# High resolution mapping reveals hotspots and sex-biased recombination in *Populus trichocarpa*

**DOI:** 10.1101/2022.05.10.491397

**Authors:** Chanaka Roshan Abeyratne, David Macaya-Sanz, Ran Zhou, Kerrie W. Barry, Christopher Daum, Kathy Haiby, Anna Lipzen, Brian Stanton, Yuko Yoshinaga, Matthew Zane, Gerald A. Tuskan, Stephen P. DiFazio

## Abstract

Fine-scale meiotic recombination is fundamental to the outcome of natural and artificial selection. Here, dense genetic mapping and haplotype reconstruction were used to estimate recombination for a full factorial *Populus trichocarpa* cross of seven males and seven females. Genomes of the resulting 49 full-sib families (N=829 offspring) were re-sequenced, and high-fidelity biallelic SNP/INDELs and pedigree information were used to ascertain allelic phase and impute progeny genotypes to recover gametic haplotypes. The fourteen parental genetic maps contained 1820 SNP/INDELs on average that covered 376.7 Mb of physical length across 19 chromosomes. Comparison of parental and progeny haplotypes allowed fine-scale demarcation of cross-over (CO) regions, where 38,846 CO events in 1,658 gametes were observed. CO events were positively associated with gene density and negatively associated with GC content and long terminal repeats. One of the most striking findings was higher rates of COs in males in 8 out of 19 chromosomes. Regions with elevated male CO rates had lower gene density and GC content than windows showing no sex bias. High-resolution analysis identified 67 candidate CO hotspots spread throughout the genome. DNA sequence motifs enriched in these regions showed striking similarity to those of maize, Arabidopsis and wheat. These findings, and recombination estimates, will be useful for ongoing efforts to accelerate domestication of this and other biomass feedstocks, as well as future studies investigating broader questions related to evolutionary history, perennial development, phenology, wood formation, vegetative propagation, and dioecy that cannot be studied using annual plant model systems.

## Supplementary Tables for "High resolution mapping reveals hotspots and sex-biased recombination in *Populus trichocarpa*" (part 1 of 2)

### Sheet: Table S1
Table S1: Design of crosses used for genetic map construction
Males/Females	GW-1863	GW-1909	GW-1950	GW-2048	GW-2066	GW-2283	GW-4593	TOTAL
GW-2365	12	18	18	21	18	18	22	127
GW-2393	8	17	19	15	17	20	13	109
GW-2515	36	17	17	18	17	19	11	135
GW-2572	1	18	18	18	18	26	15	114
GW-2683	19	12	11	17	15	13	16	103
GW-6909	6	19	33	18	20	4	15	115
GW-7073	18	17	17	17	24	18	15	126
TOTAL	100	118	133	124	129	118	107	829

### Sheet: Table S2
Table S2: Criteria for hard-filtering variants
			Cumulative count SNPs	Cumulative count INDELs
			30298502	7362718
Filtering criteria	SNPs	INDELs
Bi-allelic
missingness	<5%	< 5%
MAF	< 0.05 OR > 0.95	NA
QD	< 4.0	< 2.0
ExcessHet	> 20.0	NA
FS	> 20.0	> 200.0
MQ	< 50.0	NA
ReadPosRankSum	NA	< -20.0	5708450	4299243
Mendelian segregation	50th percentile Chi-square cutoff
Mendelian violations	50th percentile Chi-square cutoff
truth' dataset			1030941	125772
VQSR dataset			14656297
MAF - minor allele frequency
QD - the quality score normalized by allele depth
ExcessHet - Phred-scaled p-value for an exact test of excess heterozygosity
FS - the phred-scaled p-value using a Fisher’s exact test to detect strand bias
MQ - RMS Mapping Quality
ReadPosRankSum - the phred-scaled p-value of a Mann-Whitney-Wilcoxon rank sum test for relative positioning of REF versus ALT alleles within reads

### Sheet: Table S3
Table S3: Evaluation of statistical models for expected count of COs
Model name	Statistical model	E[CO] ~	DF	AIC
glm.poiss.1	CO_COUNT~SEX*CHROM+scale(FAM_SIZE)	Poisson: fixed	37	2344.05
glm.poiss.2	CO_COUNT~SEX*scale(LENGTH)+scale(FAM_SIZE)	Poisson: fixed	5	2635.67
glm.poiss.3	CO_COUNT ~ PAR * scale(LENGTH) + scale(FAM_SIZE)	Poisson: fixed	29	2309.14
glmer.poiss.1	CO_COUNT~SEX*scale(LENGTH)+scale(FAM_SIZE)+(1|SEXP:AR)	Poisson:mixed	6	2296.28
glmer.poiss.2	CO_COUNT~SEX*CHROM+scale(FAM_SIZE)+(1|SEX:PAR)	Poisson:mixed	38	1999.07
glm.nb.1	CO_COUNT~SEX*CHROM+scale(FAM_SIZE)	negative binomial: fixed	38	2227.26
glm.nb.2	CO_COUNT ~ SEX + CHROM + scale(FAM_SIZE)	negative binomial: fixed	21	2205.28
glm.nb.3	CO_COUNT~SEX*scale(LENGTH)+scale(FAM_SIZE)	negative binomial: fixed	6	2277.16
glm.nb.4	CO_COUNT~SEX+scale(LENGTH)+scale(FAM_SIZE)	negative binomial: fixed	5	2276.94
glmer.nb.1	CO_COUNT ~SEX+scale(LENGTH)+scale(FAM_SIZE)+(1|SEX:PAR)	negative binomial: fixed	6	2185.76
CO_COUNT: total count of cross-overs per LG
SEX: Gender of the focal parent of the half-sib family
CHROM: LG identity
FAM_SIZE: total number of offspring within the half-sib family
PAR: Identity of the focal parent of the half-sib family
LENGTH: The physical length of the chromosome/LG

### Sheet: Table S4
Table S4: Statistical models for predicting localized CO counts
Statistical model	E[CO] ~	DF	AIC
CO_COUNT ~ percent GC content + Gene count + Copia count + Gypsy count + Simple repeats count + sex	general linear model	8	5084.5
CO_COUNT ~ percent GC content + Gene count + Copia count + Gypsy count + sex	general linear model	7	5088.9
CO_COUNT ~ percent GC content + Copia count + Gypsy count + sex	general linear model	6	5100.7
CO_COUNT: total count of cross-overs per LG
sex: Gender of the focal parent of the half-sib family

### Sheet: Table S5
Table S5: Genetic linkage maps for all 14 half-sib families
Half-sib_family_name	Linkage_group	Marker_name	Genetic_map_position (cM)	Physical_map_position (bp)
GW-1863	LG-I	Chr01_7940	0	7940
GW-1863	LG-I	Chr01_1351193	2.0001	1351193
GW-1863	LG-I	Chr01_1546225	5.00374	1546225
GW-1863	LG-I	Chr01_1779018	6.00385	1779018
GW-1863	LG-I	Chr01_2065273	7.00397	2065273
GW-1863	LG-I	Chr01_2458193	9.00505	2458193
GW-1863	LG-I	Chr01_2666704	11.0061	2666704
GW-1863	LG-I	Chr01_2759602	12.4527	2759602
GW-1863	LG-I	Chr01_3396407	14.2422	3396407
GW-1863	LG-I	Chr01_3511028	19.865	3511028
GW-1863	LG-I	Chr01_3614938	21.0311	3614938
GW-1863	LG-I	Chr01_3885597	23.0322	3885597
GW-1863	LG-I	Chr01_4249094	25.0332	4249094
GW-1863	LG-I	Chr01_4675047	29.0698	4675047
GW-1863	LG-I	Chr01_4778187	31.043	4778187
GW-1863	LG-I	Chr01_5110486	32.5434	5110486
GW-1863	LG-I	Chr01_5320984	34.0439	5320984
GW-1863	LG-I	Chr01_5405176	35.5443	5405176
GW-1863	LG-I	Chr01_5705262	37.0448	5705262
GW-1863	LG-I	Chr01_5829599	38.4238	5829599
GW-1863	LG-I	Chr01_6389304	40.668	6389304
GW-1863	LG-I	Chr01_6438621	42.047	6438621
GW-1863	LG-I	Chr01_6699785	43.0471	6699785
GW-1863	LG-I	Chr01_6737872	44.3486	6737872
GW-1863	LG-I	Chr01_7127288	47.3201	7127288
GW-1863	LG-I	Chr01_7555834	49.0516	7555834
GW-1863	LG-I	Chr01_7689145	50.0518	7689145
GW-1863	LG-I	Chr01_7914429	51.0519	7914429
GW-1863	LG-I	Chr01_7967119	52.052	7967119
GW-1863	LG-I	Chr01_8170886	53.0522	8170886
GW-1863	LG-I	Chr01_8323683	54.5526	8323683
GW-1863	LG-I	Chr01_8422793	56.0531	8422793
GW-1863	LG-I	Chr01_8585466	57.5535	8585466
GW-1863	LG-I	Chr01_8672362	59.054	8672362
GW-1863	LG-I	Chr01_9174715	60.0541	9174715
GW-1863	LG-I	Chr01_9252857	61.0542	9252857
GW-1863	LG-I	Chr01_9363354	62.0543	9363354
GW-1863	LG-I	Chr01_9437921	64.0613	9437921
GW-1863	LG-I	Chr01_9594328	65.0642	9594328
GW-1863	LG-I	Chr01_12645220	88.4263	12645220
GW-1863	LG-I	Chr01_12806565	89.6368	12806565
GW-1863	LG-I	Chr01_13257419	90.637	13257419
GW-1863	LG-I	Chr01_13363078	91.8991	13363078
GW-1863	LG-I	Chr01_13551725	95.3809	13551725
GW-1863	LG-I	Chr01_13699520	96.643	13699520
GW-1863	LG-I	Chr01_14977920	106.249	14977920
GW-1863	LG-I	Chr01_15046113	107.76	15046113
GW-1863	LG-I	Chr01_16090698	108.76	16090698
GW-1863	LG-I	Chr01_16130976	109.76	16130976
GW-1863	LG-I	Chr01_16727680	110.76	16727680
GW-1863	LG-I	Chr01_16995217	111.761	16995217
GW-1863	LG-I	Chr01_17260601	113.762	17260601
GW-1863	LG-I	Chr01_17474878	114.762	17474878
GW-1863	LG-I	Chr01_19804870	116.262	19804870
GW-1863	LG-I	Chr01_20730550	117.763	20730550
GW-1863	LG-I	Chr01_21555441	120.265	21555441
GW-1863	LG-I	Chr01_22111362	122.767	22111362
GW-1863	LG-I	Chr01_22265052	124.768	22265052
GW-1863	LG-I	Chr01_22296986	125.768	22296986
GW-1863	LG-I	Chr01_22378967	126.768	22378967
GW-1863	LG-I	Chr01_22676235	127.768	22676235
GW-1863	LG-I	Chr01_22829924	128.768	22829924
GW-1863	LG-I	Chr01_22947740	129.769	22947740
GW-1863	LG-I	Chr01_23010907	130.769	23010907
GW-1863	LG-I	Chr01_24211142	131.769	24211142
GW-1863	LG-I	Chr01_24538887	132.769	24538887
GW-1863	LG-I	Chr01_24732098	134.269	24732098
GW-1863	LG-I	Chr01_24900109	135.77	24900109
GW-1863	LG-I	Chr01_25197697	136.77	25197697
GW-1863	LG-I	Chr01_25701216	138.1	25701216
GW-1863	LG-I	Chr01_26251215	140.773	26251215
GW-1863	LG-I	Chr01_26294973	141.773	26294973
GW-1863	LG-I	Chr01_26427393	143.746	26427393
GW-1863	LG-I	Chr01_26555927	147.783	26555927
GW-1863	LG-I	Chr01_27286828	149.784	27286828
GW-1863	LG-I	Chr01_27842659	151.284	27842659
GW-1863	LG-I	Chr01_28117365	152.785	28117365
GW-1863	LG-I	Chr01_28242676	153.785	28242676
GW-1863	LG-I	Chr01_28336288	155.786	28336288
GW-1863	LG-I	Chr01_28589207	157.787	28589207
GW-1863	LG-I	Chr01_28927728	159.288	28927728
GW-1863	LG-I	Chr01_29135986	160.788	29135986
GW-1863	LG-I	Chr01_29404079	161.788	29404079
GW-1863	LG-I	Chr01_29879385	165.139	29879385
GW-1863	LG-I	Chr01_30300598	166.794	30300598
GW-1863	LG-I	Chr01_30437700	168.795	30437700
GW-1863	LG-I	Chr01_30717807	170.796	30717807
GW-1863	LG-I	Chr01_30820149	171.796	30820149
GW-1863	LG-I	Chr01_31034064	172.796	31034064
GW-1863	LG-I	Chr01_31180398	173.796	31180398
GW-1863	LG-I	Chr01_31437669	174.796	31437669
GW-1863	LG-I	Chr01_31550897	176.797	31550897
GW-1863	LG-I	Chr01_32070043	178.799	32070043
GW-1863	LG-I	Chr01_32286844	180.299	32286844
GW-1863	LG-I	Chr01_32363949	181.799	32363949
GW-1863	LG-I	Chr01_32468523	182.8	32468523
GW-1863	LG-I	Chr01_33663969	185.302	33663969
GW-1863	LG-I	Chr01_34250366	187.804	34250366
GW-1863	LG-I	Chr01_34402813	189.304	34402813
GW-1863	LG-I	Chr01_34507503	190.805	34507503
GW-1863	LG-I	Chr01_35224755	192.459	35224755
GW-1863	LG-I	Chr01_35425096	195.81	35425096
GW-1863	LG-I	Chr01_35534921	196.81	35534921
GW-1863	LG-I	Chr01_35685710	197.811	35685710
GW-1863	LG-I	Chr01_35971137	198.811	35971137
GW-1863	LG-I	Chr01_36688460	199.811	36688460
GW-1863	LG-I	Chr01_36809057	201.812	36809057
GW-1863	LG-I	Chr01_36941404	202.812	36941404
GW-1863	LG-I	Chr01_37252083	203.812	37252083
GW-1863	LG-I	Chr01_37408137	204.812	37408137
GW-1863	LG-I	Chr01_38034902	205.812	38034902
GW-1863	LG-I	Chr01_38472785	206.813	38472785
GW-1863	LG-I	Chr01_38768502	207.813	38768502
GW-1863	LG-I	Chr01_39020005	208.813	39020005
GW-1863	LG-I	Chr01_39132540	209.813	39132540
GW-1863	LG-I	Chr01_39902625	211.815	39902625
GW-1863	LG-I	Chr01_39945873	213.817	39945873
GW-1863	LG-I	Chr01_40154017	214.817	40154017
GW-1863	LG-I	Chr01_40356633	216.213	40356633
GW-1863	LG-I	Chr01_41592829	218.329	41592829
GW-1863	LG-I	Chr01_41709353	220.362	41709353
GW-1863	LG-I	Chr01_42020812	225.664	42020812
GW-1863	LG-I	Chr01_42527505	226.84	42527505
GW-1863	LG-I	Chr01_42779696	228.23	42779696
GW-1863	LG-I	Chr01_43164323	230.391	43164323
GW-1863	LG-I	Chr01_43449976	235.919	43449976
GW-1863	LG-I	Chr01_43918721	238.53	43918721
GW-1863	LG-I	Chr01_44069528	239.866	44069528
GW-1863	LG-I	Chr01_44844230	240.867	44844230
GW-1863	LG-I	Chr01_45142303	241.867	45142303
GW-1863	LG-I	Chr01_46007021	242.867	46007021
GW-1863	LG-I	Chr01_46483351	243.867	46483351
GW-1863	LG-I	Chr01_46510890	244.867	46510890
GW-1863	LG-I	Chr01_47309496	247.369	47309496
GW-1863	LG-I	Chr01_47516079	249.871	47516079
GW-1863	LG-I	Chr01_47746938	250.871	47746938
GW-1863	LG-I	Chr01_48035795	251.872	48035795
GW-1863	LG-I	Chr01_48070611	252.872	48070611
GW-1863	LG-I	Chr01_48208552	254.372	48208552
GW-1863	LG-I	Chr01_48525596	255.873	48525596
GW-1863	LG-I	Chr01_48595819	256.873	48595819
GW-1863	LG-I	Chr01_48997089	258.874	48997089
GW-1863	LG-I	Chr01_49086642	259.874	49086642
GW-1863	LG-I	Chr01_49201154	260.874	49201154
GW-1863	LG-I	Chr01_49258147	262.875	49258147
GW-1863	LG-I	Chr01_49327022	263.875	49327022
GW-1863	LG-I	Chr01_49458788	264.874	49458788
GW-1863	LG-II	Chr02_6617	0	6617
GW-1863	LG-II	Chr02_582146	2.0001	582146
GW-1863	LG-II	Chr02_685896	4.00118	685896
GW-1863	LG-II	Chr02_935565	6.00225	935565
GW-1863	LG-II	Chr02_1193007	7.00238	1193007
GW-1863	LG-II	Chr02_1241364	8.00251	1241364
GW-1863	LG-II	Chr02_1325384	9.00264	1325384
GW-1863	LG-II	Chr02_1395800	10.0028	1395800
GW-1863	LG-II	Chr02_1474036	12.676	1474036
GW-1863	LG-II	Chr02_1732343	14.0056	1732343
GW-1863	LG-II	Chr02_2005252	15.0058	2005252
GW-1863	LG-II	Chr02_2083209	16.0059	2083209
GW-1863	LG-II	Chr02_2162814	17.006	2162814
GW-1863	LG-II	Chr02_2199475	18.0062	2199475
GW-1863	LG-II	Chr02_2347672	19.0063	2347672
GW-1863	LG-II	Chr02_2591781	20.5068	2591781
GW-1863	LG-II	Chr02_2703870	22.0072	2703870
GW-1863	LG-II	Chr02_2751534	23.0073	2751534
GW-1863	LG-II	Chr02_2861632	24.0075	2861632
GW-1863	LG-II	Chr02_2952285	25.0076	2952285
GW-1863	LG-II	Chr02_3070563	27.0087	3070563
GW-1863	LG-II	Chr02_3175402	28.0088	3175402
GW-1863	LG-II	Chr02_3243818	29.0089	3243818
GW-1863	LG-II	Chr02_3498997	30.0091	3498997
GW-1863	LG-II	Chr02_3579398	31.0092	3579398
GW-1863	LG-II	Chr02_3691620	32.0093	3691620
GW-1863	LG-II	Chr02_3836407	33.0095	3836407
GW-1863	LG-II	Chr02_4304954	34.0096	4304954
GW-1863	LG-II	Chr02_4642319	36.0107	4642319
GW-1863	LG-II	Chr02_4681431	37.0108	4681431
GW-1863	LG-II	Chr02_4717985	38.0109	4717985
GW-1863	LG-II	Chr02_4815496	39.0111	4815496
GW-1863	LG-II	Chr02_4968020	40.5115	4968020
GW-1863	LG-II	Chr02_5207261	42.012	5207261
GW-1863	LG-II	Chr02_5608176	43.0121	5608176
GW-1863	LG-II	Chr02_5814450	44.0122	5814450
GW-1863	LG-II	Chr02_6015539	45.0124	6015539
GW-1863	LG-II	Chr02_6158783	46.5128	6158783
GW-1863	LG-II	Chr02_6291604	48.0133	6291604
GW-1863	LG-II	Chr02_6613223	50.5154	6613223
GW-1863	LG-II	Chr02_6663004	53.0175	6663004
GW-1863	LG-II	Chr02_7105261	54.0176	7105261
GW-1863	LG-II	Chr02_7152028	55.0177	7152028
GW-1863	LG-II	Chr02_7536218	56.0179	7536218
GW-1863	LG-II	Chr02_7592417	57.018	7592417
GW-1863	LG-II	Chr02_7686670	58.0181	7686670
GW-1863	LG-II	Chr02_7816665	59.0183	7816665
GW-1863	LG-II	Chr02_8142462	60.0184	8142462
GW-1863	LG-II	Chr02_8224919	61.0185	8224919
GW-1863	LG-II	Chr02_8463170	62.0187	8463170
GW-1863	LG-II	Chr02_8600169	63.0188	8600169
GW-1863	LG-II	Chr02_9180587	64.0189	9180587
GW-1863	LG-II	Chr02_9419817	66.02	9419817
GW-1863	LG-II	Chr02_9486332	68.4955	9486332
GW-1863	LG-II	Chr02_9719581	71.2414	9719581
GW-1863	LG-II	Chr02_9747966	73.0255	9747966
GW-1863	LG-II	Chr02_10025825	74.0257	10025825
GW-1863	LG-II	Chr02_10274271	75.4046	10274271
GW-1863	LG-II	Chr02_10438870	77.6489	10438870
GW-1863	LG-II	Chr02_10529097	79.0279	10529097
GW-1863	LG-II	Chr02_10616474	80.028	10616474
GW-1863	LG-II	Chr02_10655722	81.5285	10655722
GW-1863	LG-II	Chr02_11387550	83.0289	11387550
GW-1863	LG-II	Chr02_11488608	84.3585	11488608
GW-1863	LG-II	Chr02_11555793	87.0318	11555793
GW-1863	LG-II	Chr02_11692178	88.0319	11692178
GW-1863	LG-II	Chr02_11724731	89.032	11724731
GW-1863	LG-II	Chr02_11896459	90.0322	11896459
GW-1863	LG-II	Chr02_12162611	92.4304	12162611
GW-1863	LG-II	Chr02_12230704	96.0403	12230704
GW-1863	LG-II	Chr02_12356869	97.0404	12356869
GW-1863	LG-II	Chr02_12469727	98.5409	12469727
GW-1863	LG-II	Chr02_12879110	100.041	12879110
GW-1863	LG-II	Chr02_12900608	101.041	12900608
GW-1863	LG-II	Chr02_13035194	102.042	13035194
GW-1863	LG-II	Chr02_13233920	103.042	13233920
GW-1863	LG-II	Chr02_13302852	104.042	13302852
GW-1863	LG-II	Chr02_13380002	105.042	13380002
GW-1863	LG-II	Chr02_13680805	107.043	13680805
GW-1863	LG-II	Chr02_13810869	108.043	13810869
GW-1863	LG-II	Chr02_13853997	109.043	13853997
GW-1863	LG-II	Chr02_13960777	110.043	13960777
GW-1863	LG-II	Chr02_14223300	111.044	14223300
GW-1863	LG-II	Chr02_14289416	112.044	14289416
GW-1863	LG-II	Chr02_14336458	113.044	14336458
GW-1863	LG-II	Chr02_14510491	114.044	14510491
GW-1863	LG-II	Chr02_14635313	115.044	14635313
GW-1863	LG-II	Chr02_14821642	117.045	14821642
GW-1863	LG-II	Chr02_14864742	118.045	14864742
GW-1863	LG-II	Chr02_14936646	119.546	14936646
GW-1863	LG-II	Chr02_15088872	121.046	15088872
GW-1863	LG-II	Chr02_15481175	122.046	15481175
GW-1863	LG-II	Chr02_16820297	123.046	16820297
GW-1863	LG-II	Chr02_21417670	124.047	21417670
GW-1863	LG-II	Chr02_21572916	125.047	21572916
GW-1863	LG-II	Chr02_21603025	126.047	21603025
GW-1863	LG-II	Chr02_22033987	127.047	22033987
GW-1863	LG-II	Chr02_22459477	128.047	22459477
GW-1863	LG-II	Chr02_22640719	129.047	22640719
GW-1863	LG-II	Chr02_22910462	130.047	22910462
GW-1863	LG-II	Chr02_22933828	131.048	22933828
GW-1863	LG-II	Chr02_23021064	133.721	23021064
GW-1863	LG-II	Chr02_23133827	135.05	23133827
GW-1863	LG-II	Chr02_23304585	136.051	23304585
GW-1863	LG-II	Chr02_23423796	137.051	23423796
GW-1863	LG-II	Chr02_23440666	138.551	23440666
GW-1863	LG-II	Chr02_23541506	140.052	23541506
GW-1863	LG-II	Chr02_23682191	141.052	23682191
GW-1863	LG-II	Chr02_23792714	142.052	23792714
GW-1863	LG-II	Chr02_23877491	143.052	23877491
GW-1863	LG-II	Chr02_23923215	144.052	23923215
GW-1863	LG-II	Chr02_23948036	145.052	23948036
GW-1863	LG-II	Chr02_24049832	146.052	24049832
GW-1863	LG-II	Chr02_24154264	147.45	24154264
GW-1863	LG-II	Chr02_24242875	149.554	24242875
GW-1863	LG-II	Chr02_24495423	151.658	24495423
GW-1863	LG-II	Chr02_24545140	153.056	24545140
GW-1863	LG-II	Chr02_24606661	154.056	24606661
GW-1863	LG-II	Chr02_24926751	156.056	24926751
GW-1863	LG-III	Chr03_5068	0	5068
GW-1863	LG-III	Chr03_610219	2.00008	610219
GW-1863	LG-III	Chr03_2104078	6.73203	2104078
GW-1863	LG-III	Chr03_2139969	9.01579	2139969
GW-1863	LG-III	Chr03_2371942	10.0159	2371942
GW-1863	LG-III	Chr03_2476239	11.016	2476239
GW-1863	LG-III	Chr03_2596250	12.0162	2596250
GW-1863	LG-III	Chr03_5302387	13.0163	5302387
GW-1863	LG-III	Chr03_5929417	15.5184	5929417
GW-1863	LG-III	Chr03_6145236	18.0205	6145236
GW-1863	LG-III	Chr03_9671352	19.5209	9671352
GW-1863	LG-III	Chr03_9904668	21.0214	9904668
GW-1863	LG-III	Chr03_10331279	23.0225	10331279
GW-1863	LG-III	Chr03_10482122	24.0226	10482122
GW-1863	LG-III	Chr03_10673565	25.0227	10673565
GW-1863	LG-III	Chr03_10826085	26.0229	10826085
GW-1863	LG-III	Chr03_11006502	27.023	11006502
GW-1863	LG-III	Chr03_11389976	28.0231	11389976
GW-1863	LG-III	Chr03_11467704	29.0233	11467704
GW-1863	LG-III	Chr03_11626415	30.0234	11626415
GW-1863	LG-III	Chr03_11663644	31.0235	11663644
GW-1863	LG-III	Chr03_11748376	33.0246	11748376
GW-1863	LG-III	Chr03_11786304	34.0247	11786304
GW-1863	LG-III	Chr03_11983614	35.0249	11983614
GW-1863	LG-III	Chr03_12068086	36.025	12068086
GW-1863	LG-III	Chr03_12126298	37.5254	12126298
GW-1863	LG-III	Chr03_12214193	39.0259	12214193
GW-1863	LG-III	Chr03_12307348	40.026	12307348
GW-1863	LG-III	Chr03_12651189	41.0262	12651189
GW-1863	LG-III	Chr03_13219229	42.6806	13219229
GW-1863	LG-III	Chr03_13360454	46.0318	13360454
GW-1863	LG-III	Chr03_13382586	47.0319	13382586
GW-1863	LG-III	Chr03_13463074	48.032	13463074
GW-1863	LG-III	Chr03_13515205	49.0322	13515205
GW-1863	LG-III	Chr03_13633404	50.5326	13633404
GW-1863	LG-III	Chr03_13869868	52.0331	13869868
GW-1863	LG-III	Chr03_14127833	53.0332	14127833
GW-1863	LG-III	Chr03_14334810	54.0333	14334810
GW-1863	LG-III	Chr03_14858561	55.5338	14858561
GW-1863	LG-III	Chr03_15086981	57.0342	15086981
GW-1863	LG-III	Chr03_15173310	58.0344	15173310
GW-1863	LG-III	Chr03_15229118	59.0345	15229118
GW-1863	LG-III	Chr03_15291650	60.0346	15291650
GW-1863	LG-III	Chr03_15461864	61.0348	15461864
GW-1863	LG-III	Chr03_15682569	62.9115	15682569
GW-1863	LG-III	Chr03_15811962	64.7881	15811962
GW-1863	LG-III	Chr03_16122667	66.037	16122667
GW-1863	LG-III	Chr03_16288605	67.0371	16288605
GW-1863	LG-III	Chr03_16583521	68.5376	16583521
GW-1863	LG-III	Chr03_16654430	70.038	16654430
GW-1863	LG-III	Chr03_16685952	71.0381	16685952
GW-1863	LG-III	Chr03_16890110	73.5136	16890110
GW-1863	LG-III	Chr03_17197393	76.2597	17197393
GW-1863	LG-III	Chr03_17376740	78.0437	17376740
GW-1863	LG-III	Chr03_17542135	79.5441	17542135
GW-1863	LG-III	Chr03_17608019	81.0446	17608019
GW-1863	LG-III	Chr03_17670821	82.0447	17670821
GW-1863	LG-III	Chr03_17929504	83.0449	17929504
GW-1863	LG-III	Chr03_17997631	84.045	17997631
GW-1863	LG-III	Chr03_18191170	85.0451	18191170
GW-1863	LG-III	Chr03_18363625	86.0452	18363625
GW-1863	LG-III	Chr03_18449455	88.0463	18449455
GW-1863	LG-III	Chr03_18513808	90.5484	18513808
GW-1863	LG-III	Chr03_18604374	93.0505	18604374
GW-1863	LG-III	Chr03_18813432	94.0506	18813432
GW-1863	LG-III	Chr03_18966508	95.0508	18966508
GW-1863	LG-III	Chr03_19619211	97.5529	19619211
GW-1863	LG-III	Chr03_19738725	100.055	19738725
GW-1863	LG-III	Chr03_19854974	101.055	19854974
GW-1863	LG-III	Chr03_19910016	102.055	19910016
GW-1863	LG-III	Chr03_20008250	104.056	20008250
GW-1863	LG-III	Chr03_20387306	105.305	20387306
GW-1863	LG-III	Chr03_20454115	107.811	20454115
GW-1863	LG-III	Chr03_20857309	109.059	20857309
GW-1863	LG-III	Chr03_20897744	110.059	20897744
GW-1863	LG-III	Chr03_20939456	111.059	20939456
GW-1863	LG-III	Chr03_21167181	112.059	21167181
GW-1863	LG-III	Chr03_21224094	113.06	21224094
GW-1863	LG-III	Chr03_21368614	114.389	21368614
GW-1863	LG-III	Chr03_21988313	117.062	21988313
GW-1863	LG-III	Chr03_22162353	118.063	22162353
GW-1863	LG-III	Chr03_22197133	119.063	22197133
GW-1863	LG-III	Chr03_22393933	120.063	22393933
GW-1863	LG-III	Chr03_22642336	122.461	22642336
GW-1863	LG-III	Chr03_23148599	126.07	23148599
GW-1863	LG-IV	Chr04_5622	0	5622
GW-1863	LG-IV	Chr04_597747	2.00012	597747
GW-1863	LG-IV	Chr04_748588	3.00023	748588
GW-1863	LG-IV	Chr04_1117323	4.50069	1117323
GW-1863	LG-IV	Chr04_1259687	6.00114	1259687
GW-1863	LG-IV	Chr04_1339822	7.50159	1339822
GW-1863	LG-IV	Chr04_1504488	9.00205	1504488
GW-1863	LG-IV	Chr04_1797335	10.0022	1797335
GW-1863	LG-IV	Chr04_2357991	11.0023	2357991
GW-1863	LG-IV	Chr04_2728123	13.0034	2728123
GW-1863	LG-IV	Chr04_2830027	15.0045	2830027
GW-1863	LG-IV	Chr04_2994615	16.0046	2994615
GW-1863	LG-IV	Chr04_3053366	17.0047	3053366
GW-1863	LG-IV	Chr04_3344826	18.0048	3344826
GW-1863	LG-IV	Chr04_3442898	19.3788	3442898
GW-1863	LG-IV	Chr04_3564755	25.1209	3564755
GW-1863	LG-IV	Chr04_3835123	27.6927	3835123
GW-1863	LG-IV	Chr04_3894363	29.0329	3894363
GW-1863	LG-IV	Chr04_3962015	30.033	3962015
GW-1863	LG-IV	Chr04_4115704	32.0341	4115704
GW-1863	LG-IV	Chr04_4632456	33.0342	4632456
GW-1863	LG-IV	Chr04_4774629	34.0344	4774629
GW-1863	LG-IV	Chr04_4808641	35.0345	4808641
GW-1863	LG-IV	Chr04_4847568	36.0346	4847568
GW-1863	LG-IV	Chr04_5226062	37.0348	5226062
GW-1863	LG-IV	Chr04_5389858	38.0349	5389858
GW-1863	LG-IV	Chr04_5586042	39.035	5586042
GW-1863	LG-IV	Chr04_5648565	40.0352	5648565
GW-1863	LG-IV	Chr04_5692346	41.0353	5692346
GW-1863	LG-IV	Chr04_5756872	42.0354	5756872
GW-1863	LG-IV	Chr04_5859693	43.5359	5859693
GW-1863	LG-IV	Chr04_5918221	45.0363	5918221
GW-1863	LG-IV	Chr04_6162292	46.0365	6162292
GW-1863	LG-IV	Chr04_6412469	47.5369	6412469
GW-1863	LG-IV	Chr04_6509760	49.0374	6509760
GW-1863	LG-IV	Chr04_6640667	50.0375	6640667
GW-1863	LG-IV	Chr04_7541643	51.0376	7541643
GW-1863	LG-IV	Chr04_7570699	52.315	7570699
GW-1863	LG-IV	Chr04_7613564	53.5924	7613564
GW-1863	LG-IV	Chr04_7777118	55.6328	7777118
GW-1863	LG-IV	Chr04_8141385	57.0398	8141385
GW-1863	LG-IV	Chr04_8414387	58.5403	8414387
GW-1863	LG-IV	Chr04_8514313	60.0408	8514313
GW-1863	LG-IV	Chr04_8662606	61.0409	8662606
GW-1863	LG-IV	Chr04_8985688	63.042	8985688
GW-1863	LG-IV	Chr04_9226479	64.0421	9226479
GW-1863	LG-IV	Chr04_9317890	65.0422	9317890
GW-1863	LG-IV	Chr04_10009582	66.0423	10009582
GW-1863	LG-IV	Chr04_10255333	67.774	10255333
GW-1863	LG-IV	Chr04_15222005	70.7453	15222005
GW-1863	LG-IV	Chr04_15796526	72.0468	15796526
GW-1863	LG-IV	Chr04_15910027	73.047	15910027
GW-1863	LG-IV	Chr04_16129420	74.0471	16129420
GW-1863	LG-IV	Chr04_16158017	75.0472	16158017
GW-1863	LG-IV	Chr04_16207624	76.0474	16207624
GW-1863	LG-IV	Chr04_16304615	77.0475	16304615
GW-1863	LG-IV	Chr04_16335628	78.0476	16335628
GW-1863	LG-IV	Chr04_16415981	79.0478	16415981
GW-1863	LG-IV	Chr04_16552071	80.0479	16552071
GW-1863	LG-IV	Chr04_16585271	81.048	16585271
GW-1863	LG-IV	Chr04_16686252	82.0482	16686252
GW-1863	LG-IV	Chr04_16746681	83.0483	16746681
GW-1863	LG-IV	Chr04_16804100	85.5504	16804100
GW-1863	LG-IV	Chr04_16994272	88.0525	16994272
GW-1863	LG-IV	Chr04_17386233	89.0526	17386233
GW-1863	LG-IV	Chr04_17455907	90.0527	17455907
GW-1863	LG-IV	Chr04_17512446	91.0529	17512446
GW-1863	LG-IV	Chr04_17772052	92.053	17772052
GW-1863	LG-IV	Chr04_17825202	93.0531	17825202
GW-1863	LG-IV	Chr04_17887621	94.0533	17887621
GW-1863	LG-IV	Chr04_18361857	95.0534	18361857
GW-1863	LG-IV	Chr04_18530037	96.0535	18530037
GW-1863	LG-IV	Chr04_18677897	98.0546	18677897
GW-1863	LG-IV	Chr04_18775487	100.056	18775487
GW-1863	LG-IV	Chr04_18952005	101.056	18952005
GW-1863	LG-IV	Chr04_19054171	102.056	19054171
GW-1863	LG-IV	Chr04_19128668	103.556	19128668
GW-1863	LG-IV	Chr04_19227804	105.057	19227804
GW-1863	LG-IV	Chr04_19529218	106.057	19529218
GW-1863	LG-IV	Chr04_19589582	107.057	19589582
GW-1863	LG-IV	Chr04_19610923	108.319	19610923
GW-1863	LG-IV	Chr04_19653630	111.801	19653630
GW-1863	LG-IV	Chr04_19803894	113.063	19803894
GW-1863	LG-IV	Chr04_19986525	115.979	19986525
GW-1863	LG-IV	Chr04_20094052	119.438	20094052
GW-1863	LG-IV	Chr04_20193410	121.073	20193410
GW-1863	LG-IV	Chr04_20222715	122.073	20222715
GW-1863	LG-IV	Chr04_20428779	123.406	20428779
GW-1863	LG-IV	Chr04_20466229	124.74	20466229
GW-1863	LG-IV	Chr04_20515237	126.074	20515237
GW-1863	LG-IV	Chr04_20650234	128.075	20650234
GW-1863	LG-IV	Chr04_20827947	131.426	20827947
GW-1863	LG-IV	Chr04_21227322	133.081	21227322
GW-1863	LG-IV	Chr04_21436854	134.081	21436854
GW-1863	LG-IV	Chr04_21552476	136.082	21552476
GW-1863	LG-IV	Chr04_21580271	137.082	21580271
GW-1863	LG-IV	Chr04_21631488	138.082	21631488
GW-1863	LG-IV	Chr04_21890514	139.082	21890514
GW-1863	LG-IV	Chr04_22010630	140.082	22010630
GW-1863	LG-IV	Chr04_22055719	141.583	22055719
GW-1863	LG-IV	Chr04_22106587	143.083	22106587
GW-1863	LG-IV	Chr04_22348123	144.083	22348123
GW-1863	LG-IV	Chr04_22504191	145.083	22504191
GW-1863	LG-IV	Chr04_22527504	146.583	22527504
GW-1863	LG-IV	Chr04_22585538	148.083	22585538
GW-1863	LG-V	Chr05_7196	0	7196
GW-1863	LG-V	Chr05_621491	2.67231	621491
GW-1863	LG-V	Chr05_992070	4.00191	992070
GW-1863	LG-V	Chr05_1036992	5.00204	1036992
GW-1863	LG-V	Chr05_1144760	6.00218	1144760
GW-1863	LG-V	Chr05_1193358	7.00231	1193358
GW-1863	LG-V	Chr05_1281934	8.00244	1281934
GW-1863	LG-V	Chr05_1390277	9.00258	1390277
GW-1863	LG-V	Chr05_1539294	10.0027	1539294
GW-1863	LG-V	Chr05_1667703	11.0028	1667703
GW-1863	LG-V	Chr05_1898212	12.003	1898212
GW-1863	LG-V	Chr05_1976382	14.0041	1976382
GW-1863	LG-V	Chr05_1993559	15.0042	1993559
GW-1863	LG-V	Chr05_2024333	16.0043	2024333
GW-1863	LG-V	Chr05_2260513	17.0044	2260513
GW-1863	LG-V	Chr05_2362547	18.4172	2362547
GW-1863	LG-V	Chr05_2746022	20.4185	2746022
GW-1863	LG-V	Chr05_2777597	23.245	2777597
GW-1863	LG-V	Chr05_3205723	25.0096	3205723
GW-1863	LG-V	Chr05_3341995	27.0107	3341995
GW-1863	LG-V	Chr05_3364184	28.0108	3364184
GW-1863	LG-V	Chr05_3513662	29.0109	3513662
GW-1863	LG-V	Chr05_3603112	33.0475	3603112
GW-1863	LG-V	Chr05_3878768	35.0207	3878768
GW-1863	LG-V	Chr05_3907331	36.5212	3907331
GW-1863	LG-V	Chr05_4093727	38.0216	4093727
GW-1863	LG-V	Chr05_4373305	39.0218	4373305
GW-1863	LG-V	Chr05_4451537	41.0229	4451537
GW-1863	LG-V	Chr05_4555783	42.023	4555783
GW-1863	LG-V	Chr05_4721385	43.2927	4721385
GW-1863	LG-V	Chr05_5002693	46.6662	5002693
GW-1863	LG-V	Chr05_5152299	48.6078	5152299
GW-1863	LG-V	Chr05_5216552	50.0297	5216552
GW-1863	LG-V	Chr05_5328782	51.5302	5328782
GW-1863	LG-V	Chr05_5568761	53.0306	5568761
GW-1863	LG-V	Chr05_5642607	54.5311	5642607
GW-1863	LG-V	Chr05_5724810	56.0315	5724810
GW-1863	LG-V	Chr05_5922915	57.532	5922915
GW-1863	LG-V	Chr05_6028027	59.0324	6028027
GW-1863	LG-V	Chr05_6388086	60.5329	6388086
GW-1863	LG-V	Chr05_6682732	62.0333	6682732
GW-1863	LG-V	Chr05_6754501	63.0335	6754501
GW-1863	LG-V	Chr05_6915423	64.0336	6915423
GW-1863	LG-V	Chr05_6983539	65.0337	6983539
GW-1863	LG-V	Chr05_7131206	66.3674	7131206
GW-1863	LG-V	Chr05_7267243	67.7011	7267243
GW-1863	LG-V	Chr05_7306413	69.0348	7306413
GW-1863	LG-V	Chr05_7412065	71.0359	7412065
GW-1863	LG-V	Chr05_7678752	73.0369	7678752
GW-1863	LG-V	Chr05_7875385	74.4159	7875385
GW-1863	LG-V	Chr05_8215244	76.6602	8215244
GW-1863	LG-V	Chr05_8277761	78.0391	8277761
GW-1863	LG-V	Chr05_8325284	79.0393	8325284
GW-1863	LG-V	Chr05_8348853	80.0394	8348853
GW-1863	LG-V	Chr05_8942206	81.0395	8942206
GW-1863	LG-V	Chr05_9280046	82.0397	9280046
GW-1863	LG-V	Chr05_9517458	83.5401	9517458
GW-1863	LG-V	Chr05_9588542	85.0406	9588542
GW-1863	LG-V	Chr05_9764333	86.0407	9764333
GW-1863	LG-V	Chr05_10186012	88.714	10186012
GW-1863	LG-V	Chr05_10546606	90.0436	10546606
GW-1863	LG-V	Chr05_11171940	91.0437	11171940
GW-1863	LG-V	Chr05_15020573	92.0438	15020573
GW-1863	LG-V	Chr05_15755706	93.044	15755706
GW-1863	LG-V	Chr05_15924695	94.3777	15924695
GW-1863	LG-V	Chr05_15947214	95.7114	15947214
GW-1863	LG-V	Chr05_16101005	97.045	16101005
GW-1863	LG-V	Chr05_16811996	98.0452	16811996
GW-1863	LG-V	Chr05_17112796	99.0453	17112796
GW-1863	LG-V	Chr05_17363725	100.045	17363725
GW-1863	LG-V	Chr05_17508250	102.548	17508250
GW-1863	LG-V	Chr05_17738733	105.05	17738733
GW-1863	LG-V	Chr05_17879302	106.429	17879302
GW-1863	LG-V	Chr05_17946547	108.673	17946547
GW-1863	LG-V	Chr05_18028990	110.052	18028990
GW-1863	LG-V	Chr05_18254607	111.052	18254607
GW-1863	LG-V	Chr05_18327231	112.052	18327231
GW-1863	LG-V	Chr05_18732236	114.053	18732236
GW-1863	LG-V	Chr05_18842009	116.054	18842009
GW-1863	LG-V	Chr05_18953526	118.055	18953526
GW-1863	LG-V	Chr05_19083730	120.056	19083730
GW-1863	LG-V	Chr05_19137711	121.056	19137711
GW-1863	LG-V	Chr05_19271586	122.557	19271586
GW-1863	LG-V	Chr05_19349810	124.057	19349810
GW-1863	LG-V	Chr05_19546044	125.058	19546044
GW-1863	LG-V	Chr05_19576306	126.058	19576306
GW-1863	LG-V	Chr05_19665746	127.058	19665746
GW-1863	LG-V	Chr05_19718199	128.058	19718199
GW-1863	LG-V	Chr05_20027112	129.058	20027112
GW-1863	LG-V	Chr05_20157344	130.058	20157344
GW-1863	LG-V	Chr05_20217541	131.058	20217541
GW-1863	LG-V	Chr05_20382654	133.059	20382654
GW-1863	LG-V	Chr05_20501755	134.06	20501755
GW-1863	LG-V	Chr05_20614176	135.06	20614176
GW-1863	LG-V	Chr05_20907746	136.389	20907746
GW-1863	LG-V	Chr05_21120680	139.063	21120680
GW-1863	LG-V	Chr05_21263674	142.066	21263674
GW-1863	LG-V	Chr05_21451479	145.07	21451479
GW-1863	LG-V	Chr05_21716645	146.07	21716645
GW-1863	LG-V	Chr05_21789468	147.07	21789468
GW-1863	LG-V	Chr05_21898415	148.07	21898415
GW-1863	LG-V	Chr05_22040353	149.07	22040353
GW-1863	LG-V	Chr05_22091635	150.07	22091635
GW-1863	LG-V	Chr05_22160361	151.071	22160361
GW-1863	LG-V	Chr05_22512608	153.072	22512608
GW-1863	LG-V	Chr05_22551696	154.072	22551696
GW-1863	LG-V	Chr05_22703733	155.072	22703733
GW-1863	LG-V	Chr05_22800226	156.334	22800226
GW-1863	LG-V	Chr05_23119262	159.816	23119262
GW-1863	LG-V	Chr05_23196300	161.078	23196300
GW-1863	LG-V	Chr05_23290092	162.078	23290092
GW-1863	LG-V	Chr05_23453643	163.087	23453643
GW-1863	LG-VI	Chr06_5256	0	5256
GW-1863	LG-VI	Chr06_620203	2.00012	620203
GW-1863	LG-VI	Chr06_1772667	3.00024	1772667
GW-1863	LG-VI	Chr06_1891428	4.00037	1891428
GW-1863	LG-VI	Chr06_1969132	5.42231	1969132
GW-1863	LG-VI	Chr06_2026638	7.36362	2026638
GW-1863	LG-VI	Chr06_2154593	10.74	2154593
GW-1863	LG-VI	Chr06_2342247	12.011	2342247
GW-1863	LG-VI	Chr06_2424838	13.0122	2424838
GW-1863	LG-VI	Chr06_2522532	15.0151	2522532
GW-1863	LG-VI	Chr06_2727782	18.151	2727782
GW-1863	LG-VI	Chr06_2957270	20.585	2957270
GW-1863	LG-VI	Chr06_3133118	22.4961	3133118
GW-1863	LG-VI	Chr06_3162984	24.6329	3162984
GW-1863	LG-VI	Chr06_3498199	26.0262	3498199
GW-1863	LG-VI	Chr06_3672289	27.0263	3672289
GW-1863	LG-VI	Chr06_3770877	29.0274	3770877
GW-1863	LG-VI	Chr06_4027353	31.5295	4027353
GW-1863	LG-VI	Chr06_4224486	34.0316	4224486
GW-1863	LG-VI	Chr06_4304994	36.0327	4304994
GW-1863	LG-VI	Chr06_4486654	38.0337	4486654
GW-1863	LG-VI	Chr06_4537851	40.0348	4537851
GW-1863	LG-VI	Chr06_4725348	41.0349	4725348
GW-1863	LG-VI	Chr06_4821908	42.5354	4821908
GW-1863	LG-VI	Chr06_4919993	44.0358	4919993
GW-1863	LG-VI	Chr06_5225859	45.5363	5225859
GW-1863	LG-VI	Chr06_5250139	47.0367	5250139
GW-1863	LG-VI	Chr06_5673425	48.0863	5673425
GW-1863	LG-VI	Chr06_7615365	65.6793	7615365
GW-1863	LG-VI	Chr06_7739776	66.7288	7739776
GW-1863	LG-VI	Chr06_7755235	67.729	7755235
GW-1863	LG-VI	Chr06_8291106	69.7301	8291106
GW-1863	LG-VI	Chr06_8435161	70.7302	8435161
GW-1863	LG-VI	Chr06_8548857	71.7303	8548857
GW-1863	LG-VI	Chr06_8706376	73.7314	8706376
GW-1863	LG-VI	Chr06_8848188	74.7315	8848188
GW-1863	LG-VI	Chr06_9083398	75.7317	9083398
GW-1863	LG-VI	Chr06_9181117	76.7318	9181117
GW-1863	LG-VI	Chr06_9467478	77.7319	9467478
GW-1863	LG-VI	Chr06_9508354	78.7321	9508354
GW-1863	LG-VI	Chr06_9787630	79.7322	9787630
GW-1863	LG-VI	Chr06_9887677	80.7323	9887677
GW-1863	LG-VI	Chr06_9905050	81.7325	9905050
GW-1863	LG-VI	Chr06_10378881	82.7326	10378881
GW-1863	LG-VI	Chr06_10450011	83.7327	10450011
GW-1863	LG-VI	Chr06_10693234	85.2332	10693234
GW-1863	LG-VI	Chr06_11357965	86.7336	11357965
GW-1863	LG-VI	Chr06_11462382	87.7338	11462382
GW-1863	LG-VI	Chr06_11499321	88.7339	11499321
GW-1863	LG-VI	Chr06_11632051	89.734	11632051
GW-1863	LG-VI	Chr06_11694461	90.7342	11694461
GW-1863	LG-VI	Chr06_12039521	92.2346	12039521
GW-1863	LG-VI	Chr06_12112750	93.7351	12112750
GW-1863	LG-VI	Chr06_12488694	95.2355	12488694
GW-1863	LG-VI	Chr06_12557752	96.736	12557752
GW-1863	LG-VI	Chr06_13145634	97.7361	13145634
GW-1863	LG-VI	Chr06_13235733	99.7372	13235733
GW-1863	LG-VI	Chr06_13265582	100.737	13265582
GW-1863	LG-VI	Chr06_16383489	101.737	16383489
GW-1863	LG-VI	Chr06_16521688	102.738	16521688
GW-1863	LG-VI	Chr06_16642264	103.738	16642264
GW-1863	LG-VI	Chr06_17120033	104.738	17120033
GW-1863	LG-VI	Chr06_17770178	105.738	17770178
GW-1863	LG-VI	Chr06_17926774	106.738	17926774
GW-1863	LG-VI	Chr06_18045169	107.738	18045169
GW-1863	LG-VI	Chr06_19091734	108.738	19091734
GW-1863	LG-VI	Chr06_19320484	109.738	19320484
GW-1863	LG-VI	Chr06_19858332	111.239	19858332
GW-1863	LG-VI	Chr06_19885356	112.739	19885356
GW-1863	LG-VI	Chr06_20256307	113.74	20256307
GW-1863	LG-VI	Chr06_20364667	114.74	20364667
GW-1863	LG-VI	Chr06_20675175	115.988	20675175
GW-1863	LG-VI	Chr06_21289268	119.68	21289268
GW-1863	LG-VI	Chr06_21326057	121.748	21326057
GW-1863	LG-VI	Chr06_21351945	123.127	21351945
GW-1863	LG-VI	Chr06_21438528	125.371	21438528
GW-1863	LG-VI	Chr06_21495472	126.75	21495472
GW-1863	LG-VI	Chr06_21548874	127.75	21548874
GW-1863	LG-VI	Chr06_21648245	128.75	21648245
GW-1863	LG-VI	Chr06_21691425	129.75	21691425
GW-1863	LG-VI	Chr06_21788089	130.751	21788089
GW-1863	LG-VI	Chr06_21857768	131.751	21857768
GW-1863	LG-VI	Chr06_21987830	132.751	21987830
GW-1863	LG-VI	Chr06_22222173	133.751	22222173
GW-1863	LG-VI	Chr06_22315511	135.251	22315511
GW-1863	LG-VI	Chr06_22361293	136.752	22361293
GW-1863	LG-VI	Chr06_22401838	137.752	22401838
GW-1863	LG-VI	Chr06_22709952	138.752	22709952
GW-1863	LG-VI	Chr06_22799793	140.484	22799793
GW-1863	LG-VI	Chr06_22938872	143.455	22938872
GW-1863	LG-VI	Chr06_23015773	144.757	23015773
GW-1863	LG-VI	Chr06_23175064	145.757	23175064
GW-1863	LG-VI	Chr06_23333393	146.757	23333393
GW-1863	LG-VI	Chr06_23411568	147.757	23411568
GW-1863	LG-VI	Chr06_23737010	148.757	23737010
GW-1863	LG-VI	Chr06_24031818	150.758	24031818
GW-1863	LG-VI	Chr06_24143356	151.758	24143356
GW-1863	LG-VI	Chr06_24285248	152.758	24285248
GW-1863	LG-VI	Chr06_24431743	153.759	24431743
GW-1863	LG-VI	Chr06_24506045	154.759	24506045
GW-1863	LG-VI	Chr06_24711942	155.759	24711942
GW-1863	LG-VI	Chr06_24771718	156.759	24771718
GW-1863	LG-VI	Chr06_24794003	157.759	24794003
GW-1863	LG-VI	Chr06_24864881	159.021	24864881
GW-1863	LG-VI	Chr06_24926405	162.503	24926405
GW-1863	LG-VI	Chr06_25037275	163.765	25037275
GW-1863	LG-VI	Chr06_25075112	164.765	25075112
GW-1863	LG-VI	Chr06_25286087	165.766	25286087
GW-1863	LG-VI	Chr06_25316447	166.766	25316447
GW-1863	LG-VI	Chr06_25347174	167.766	25347174
GW-1863	LG-VI	Chr06_25458705	168.766	25458705
GW-1863	LG-VI	Chr06_25549067	169.766	25549067
GW-1863	LG-VI	Chr06_25615973	171.174	25615973
GW-1863	LG-VI	Chr06_25862896	173.209	25862896
GW-1863	LG-VI	Chr06_26406761	175.769	26406761
GW-1863	LG-VI	Chr06_26465297	175.769	26465297
GW-1863	LG-VII	Chr07_18276	0	18276
GW-1863	LG-VII	Chr07_407338	1.49948	407338
GW-1863	LG-VII	Chr07_647196	2.99994	647196
GW-1863	LG-VII	Chr07_895639	4.00006	895639
GW-1863	LG-VII	Chr07_969330	5.0002	969330
GW-1863	LG-VII	Chr07_1218531	6.00032	1218531
GW-1863	LG-VII	Chr07_1257087	8.08408	1257087
GW-1863	LG-VII	Chr07_1307585	11.7218	1307585
GW-1863	LG-VII	Chr07_1547846	13.2103	1547846
GW-1863	LG-VII	Chr07_1763052	18.8676	1763052
GW-1863	LG-VII	Chr07_1829381	20.0326	1829381
GW-1863	LG-VII	Chr07_2212820	21.5331	2212820
GW-1863	LG-VII	Chr07_2338040	23.0335	2338040
GW-1863	LG-VII	Chr07_2420926	25.0346	2420926
GW-1863	LG-VII	Chr07_2480326	27.0357	2480326
GW-1863	LG-VII	Chr07_2863788	28.7672	2863788
GW-1863	LG-VII	Chr07_3243583	31.7387	3243583
GW-1863	LG-VII	Chr07_3330681	33.0401	3330681
GW-1863	LG-VII	Chr07_3729792	34.5406	3729792
GW-1863	LG-VII	Chr07_3840899	36.041	3840899
GW-1863	LG-VII	Chr07_3889271	37.0412	3889271
GW-1863	LG-VII	Chr07_4262363	38.0413	4262363
GW-1863	LG-VII	Chr07_4388327	39.0414	4388327
GW-1863	LG-VII	Chr07_4632704	40.0416	4632704
GW-1863	LG-VII	Chr07_4979309	41.0417	4979309
GW-1863	LG-VII	Chr07_5171272	42.0418	5171272
GW-1863	LG-VII	Chr07_5830201	43.042	5830201
GW-1863	LG-VII	Chr07_5970650	44.0421	5970650
GW-1863	LG-VII	Chr07_8026766	45.0422	8026766
GW-1863	LG-VII	Chr07_8172743	46.0424	8172743
GW-1863	LG-VII	Chr07_8490284	47.0425	8490284
GW-1863	LG-VII	Chr07_8634218	48.0426	8634218
GW-1863	LG-VII	Chr07_8693862	49.0428	8693862
GW-1863	LG-VII	Chr07_8827590	50.5432	8827590
GW-1863	LG-VII	Chr07_8922151	52.0437	8922151
GW-1863	LG-VII	Chr07_9173374	53.0438	9173374
GW-1863	LG-VII	Chr07_9582693	54.3775	9582693
GW-1863	LG-VII	Chr07_9692061	55.7112	9692061
GW-1863	LG-VII	Chr07_9813146	57.0449	9813146
GW-1863	LG-VII	Chr07_9870527	58.045	9870527
GW-1863	LG-VII	Chr07_9973507	59.0451	9973507
GW-1863	LG-VII	Chr07_10274408	60.4241	10274408
GW-1863	LG-VII	Chr07_10632362	62.6684	10632362
GW-1863	LG-VII	Chr07_10709714	64.0474	10709714
GW-1863	LG-VII	Chr07_10961514	65.0475	10961514
GW-1863	LG-VII	Chr07_11198470	66.0476	11198470
GW-1863	LG-VII	Chr07_11413243	67.0478	11413243
GW-1863	LG-VII	Chr07_11477136	68.0479	11477136
GW-1863	LG-VII	Chr07_11625537	69.5483	11625537
GW-1863	LG-VII	Chr07_11660151	71.0488	11660151
GW-1863	LG-VII	Chr07_11801171	72.0489	11801171
GW-1863	LG-VII	Chr07_11889521	74.05	11889521
GW-1863	LG-VII	Chr07_11973985	75.0501	11973985
GW-1863	LG-VII	Chr07_12028317	76.0502	12028317
GW-1863	LG-VII	Chr07_12171958	79.0539	12171958
GW-1863	LG-VII	Chr07_12240932	82.0575	12240932
GW-1863	LG-VII	Chr07_12341950	83.0576	12341950
GW-1863	LG-VII	Chr07_12395914	84.5581	12395914
GW-1863	LG-VII	Chr07_12523593	86.0585	12523593
GW-1863	LG-VII	Chr07_12587068	87.0586	12587068
GW-1863	LG-VII	Chr07_12828017	88.0588	12828017
GW-1863	LG-VII	Chr07_12977943	89.5592	12977943
GW-1863	LG-VII	Chr07_13196899	91.0597	13196899
GW-1863	LG-VII	Chr07_13366307	92.0598	13366307
GW-1863	LG-VII	Chr07_13463224	93.0599	13463224
GW-1863	LG-VII	Chr07_13596016	94.0601	13596016
GW-1863	LG-VII	Chr07_13866457	96.1278	13866457
GW-1863	LG-VII	Chr07_14311740	99.8196	14311740
GW-1863	LG-VII	Chr07_14370109	101.068	14370109
GW-1863	LG-VII	Chr07_14405516	102.568	14405516
GW-1863	LG-VII	Chr07_14459152	104.068	14459152
GW-1863	LG-VIII	Chr08_12079	0	12079
GW-1863	LG-VIII	Chr08_508298	2.00012	508298
GW-1863	LG-VIII	Chr08_582307	3.00024	582307
GW-1863	LG-VIII	Chr08_710219	4.00037	710219
GW-1863	LG-VIII	Chr08_1003196	5.00051	1003196
GW-1863	LG-VIII	Chr08_1227857	6.00064	1227857
GW-1863	LG-VIII	Chr08_1274439	7.00077	1274439
GW-1863	LG-VIII	Chr08_1367564	8.00091	1367564
GW-1863	LG-VIII	Chr08_1551945	9.00103	1551945
GW-1863	LG-VIII	Chr08_1603931	10.7328	1603931
GW-1863	LG-VIII	Chr08_1654736	13.704	1654736
GW-1863	LG-VIII	Chr08_1709718	15.0055	1709718
GW-1863	LG-VIII	Chr08_1863412	16.0057	1863412
GW-1863	LG-VIII	Chr08_2002035	17.0058	2002035
GW-1863	LG-VIII	Chr08_2110410	18.2869	2110410
GW-1863	LG-VIII	Chr08_2233729	21.5071	2233729
GW-1863	LG-VIII	Chr08_2269417	24.3406	2269417
GW-1863	LG-VIII	Chr08_2313795	25.7949	2313795
GW-1863	LG-VIII	Chr08_2445555	27.0148	2445555
GW-1863	LG-VIII	Chr08_2608629	28.3444	2608629
GW-1863	LG-VIII	Chr08_2948987	31.0176	2948987
GW-1863	LG-VIII	Chr08_3342712	32.0178	3342712
GW-1863	LG-VIII	Chr08_3389852	33.0179	3389852
GW-1863	LG-VIII	Chr08_3512848	34.018	3512848
GW-1863	LG-VIII	Chr08_3680031	35.0182	3680031
GW-1863	LG-VIII	Chr08_3739226	36.0183	3739226
GW-1863	LG-VIII	Chr08_3820992	37.5187	3820992
GW-1863	LG-VIII	Chr08_3945677	39.0192	3945677
GW-1863	LG-VIII	Chr08_4012035	40.2814	4012035
GW-1863	LG-VIII	Chr08_4253725	43.7632	4253725
GW-1863	LG-VIII	Chr08_4416815	45.0253	4416815
GW-1863	LG-VIII	Chr08_4569058	47.5274	4569058
GW-1863	LG-VIII	Chr08_4757248	50.0295	4757248
GW-1863	LG-VIII	Chr08_4876590	52.7028	4876590
GW-1863	LG-VIII	Chr08_4981725	54.0324	4981725
GW-1863	LG-VIII	Chr08_5115574	56.0334	5115574
GW-1863	LG-VIII	Chr08_5249030	58.0345	5249030
GW-1863	LG-VIII	Chr08_5409040	59.0346	5409040
GW-1863	LG-VIII	Chr08_5508874	61.0357	5508874
GW-1863	LG-VIII	Chr08_5652026	63.0368	5652026
GW-1863	LG-VIII	Chr08_5866128	64.0369	5866128
GW-1863	LG-VIII	Chr08_6102476	66.485	6102476
GW-1863	LG-VIII	Chr08_7012174	69.508	7012174
GW-1863	LG-VIII	Chr08_7100937	70.6865	7100937
GW-1863	LG-VIII	Chr08_7210064	71.865	7210064
GW-1863	LG-VIII	Chr08_7604542	73.044	7604542
GW-1863	LG-VIII	Chr08_7709219	74.0445	7709219
GW-1863	LG-VIII	Chr08_7803166	75.0449	7803166
GW-1863	LG-VIII	Chr08_7905883	76.0454	7905883
GW-1863	LG-VIII	Chr08_8057231	77.0455	8057231
GW-1863	LG-VIII	Chr08_8148366	78.0457	8148366
GW-1863	LG-VIII	Chr08_8299623	79.0458	8299623
GW-1863	LG-VIII	Chr08_8421908	80.0459	8421908
GW-1863	LG-VIII	Chr08_8550869	81.0461	8550869
GW-1863	LG-VIII	Chr08_8602451	82.0462	8602451
GW-1863	LG-VIII	Chr08_8670847	83.0463	8670847
GW-1863	LG-VIII	Chr08_8879054	84.0465	8879054
GW-1863	LG-VIII	Chr08_9196384	85.0466	9196384
GW-1863	LG-VIII	Chr08_9229979	86.0467	9229979
GW-1863	LG-VIII	Chr08_9405606	87.5472	9405606
GW-1863	LG-VIII	Chr08_9507918	89.0476	9507918
GW-1863	LG-VIII	Chr08_9766616	90.3772	9766616
GW-1863	LG-VIII	Chr08_10085714	93.0505	10085714
GW-1863	LG-VIII	Chr08_10274890	94.0506	10274890
GW-1863	LG-VIII	Chr08_10406713	95.0508	10406713
GW-1863	LG-VIII	Chr08_10468089	96.0509	10468089
GW-1863	LG-VIII	Chr08_10510843	97.051	10510843
GW-1863	LG-VIII	Chr08_10627483	98.0512	10627483
GW-1863	LG-VIII	Chr08_10728019	99.0513	10728019
GW-1863	LG-VIII	Chr08_10844278	100.051	10844278
GW-1863	LG-VIII	Chr08_10996043	101.052	10996043
GW-1863	LG-VIII	Chr08_11271257	103.053	11271257
GW-1863	LG-VIII	Chr08_11362406	104.053	11362406
GW-1863	LG-VIII	Chr08_11457696	105.553	11457696
GW-1863	LG-VIII	Chr08_11502061	107.054	11502061
GW-1863	LG-VIII	Chr08_11535938	108.054	11535938
GW-1863	LG-VIII	Chr08_11711392	109.054	11711392
GW-1863	LG-VIII	Chr08_12015019	110.054	12015019
GW-1863	LG-VIII	Chr08_12045291	111.054	12045291
GW-1863	LG-VIII	Chr08_12103002	112.054	12103002
GW-1863	LG-VIII	Chr08_12107407	114.055	12107407
GW-1863	LG-VIII	Chr08_12407967	115.056	12407967
GW-1863	LG-VIII	Chr08_13011207	116.056	13011207
GW-1863	LG-VIII	Chr08_13222623	117.056	13222623
GW-1863	LG-VIII	Chr08_13330287	118.056	13330287
GW-1863	LG-VIII	Chr08_13353537	119.056	13353537
GW-1863	LG-VIII	Chr08_13377362	120.056	13377362
GW-1863	LG-VIII	Chr08_13476783	122.057	13476783
GW-1863	LG-VIII	Chr08_13572464	124.618	13572464
GW-1863	LG-VIII	Chr08_13647159	126.653	13647159
GW-1863	LG-VIII	Chr08_13951240	128.061	13951240
GW-1863	LG-VIII	Chr08_14247945	129.061	14247945
GW-1863	LG-VIII	Chr08_14807370	130.061	14807370
GW-1863	LG-VIII	Chr08_17073425	131.061	17073425
GW-1863	LG-VIII	Chr08_18192581	133.062	18192581
GW-1863	LG-IX	Chr09_47792	0	47792
GW-1863	LG-IX	Chr09_1530183	1.49948	1530183
GW-1863	LG-IX	Chr09_1637946	2.99994	1637946
GW-1863	LG-IX	Chr09_2160813	4.00006	2160813
GW-1863	LG-IX	Chr09_2483639	5.0002	2483639
GW-1863	LG-IX	Chr09_2870648	6.00033	2870648
GW-1863	LG-IX	Chr09_3084904	7.00046	3084904
GW-1863	LG-IX	Chr09_3249734	8.0006	3249734
GW-1863	LG-IX	Chr09_3287985	9.00073	3287985
GW-1863	LG-IX	Chr09_3435669	10.5012	3435669
GW-1863	LG-IX	Chr09_3488264	12.0016	3488264
GW-1863	LG-IX	Chr09_3520920	13.0018	3520920
GW-1863	LG-IX	Chr09_3624916	14.5022	3624916
GW-1863	LG-IX	Chr09_3766276	16.0027	3766276
GW-1863	LG-IX	Chr09_3939031	17.0028	3939031
GW-1863	LG-IX	Chr09_4076032	18.0029	4076032
GW-1863	LG-IX	Chr09_4171438	19.0031	4171438
GW-1863	LG-IX	Chr09_4229287	20.0032	4229287
GW-1863	LG-IX	Chr09_4397459	21.0033	4397459
GW-1863	LG-IX	Chr09_4467677	23.0044	4467677
GW-1863	LG-IX	Chr09_4725502	24.0045	4725502
GW-1863	LG-IX	Chr09_4867298	25.0047	4867298
GW-1863	LG-IX	Chr09_5336927	26.5051	5336927
GW-1863	LG-IX	Chr09_5420069	28.0056	5420069
GW-1863	LG-IX	Chr09_5621235	29.0057	5621235
GW-1863	LG-IX	Chr09_5859019	30.0058	5859019
GW-1863	LG-IX	Chr09_6198074	31.006	6198074
GW-1863	LG-IX	Chr09_6283596	32.0061	6283596
GW-1863	LG-IX	Chr09_6503749	33.5066	6503749
GW-1863	LG-IX	Chr09_6530636	35.007	6530636
GW-1863	LG-IX	Chr09_6899843	37.6803	6899843
GW-1863	LG-IX	Chr09_6983381	39.0099	6983381
GW-1863	LG-IX	Chr09_7111806	40.01	7111806
GW-1863	LG-IX	Chr09_7245275	41.0101	7245275
GW-1863	LG-IX	Chr09_7555976	42.0103	7555976
GW-1863	LG-IX	Chr09_7704999	43.887	7704999
GW-1863	LG-IX	Chr09_7730815	45.7636	7730815
GW-1863	LG-IX	Chr09_7862424	47.0125	7862424
GW-1863	LG-IX	Chr09_7964850	48.744	7964850
GW-1863	LG-IX	Chr09_8079791	51.7155	8079791
GW-1863	LG-IX	Chr09_8214859	53.017	8214859
GW-1863	LG-IX	Chr09_8266999	54.0171	8266999
GW-1863	LG-IX	Chr09_8642919	55.0172	8642919
GW-1863	LG-IX	Chr09_8729269	56.0174	8729269
GW-1863	LG-IX	Chr09_8779438	57.0175	8779438
GW-1863	LG-IX	Chr09_8801326	58.0176	8801326
GW-1863	LG-IX	Chr09_9177278	60.5783	9177278
GW-1863	LG-IX	Chr09_9231158	62.6136	9231158
GW-1863	LG-IX	Chr09_9324438	64.0213	9324438
GW-1863	LG-IX	Chr09_9508570	67.1819	9508570
GW-1863	LG-IX	Chr09_9693140	69.5063	9693140
GW-1863	LG-IX	Chr09_9991225	72.0294	9991225
GW-1863	LG-IX	Chr09_10120113	73.0295	10120113
GW-1863	LG-IX	Chr09_10192799	74.0296	10192799
GW-1863	LG-IX	Chr09_10319061	75.0298	10319061
GW-1863	LG-IX	Chr09_10615623	77.6996	10615623
GW-1863	LG-IX	Chr09_10719672	82.9078	10719672
GW-1863	LG-IX	Chr09_10822536	85.0524	10822536
GW-1863	LG-IX	Chr09_10905562	86.3267	10905562
GW-1863	LG-IX	Chr09_11428365	89.637	11428365
GW-1863	LG-IX	Chr09_11593593	92.0594	11593593
GW-1863	LG-IX	Chr09_11668288	95.063	11668288
GW-1863	LG-IX	Chr09_11918535	96.0631	11918535
GW-1863	LG-IX	Chr09_12011363	97.0633	12011363
GW-1863	LG-IX	Chr09_12254347	99.0643	12254347
GW-1863	LG-IX	Chr09_12469560	100.565	12469560
GW-1863	LG-IX	Chr09_12509886	102.065	12509886
GW-1863	LG-IX	Chr09_12566074	103.065	12566074
GW-1863	LG-IX	Chr09_12695682	104.065	12695682
GW-1863	LG-X	Chr10_21191	0	21191
GW-1863	LG-X	Chr10_3488162	2.00011	3488162
GW-1863	LG-X	Chr10_4094658	3.50056	4094658
GW-1863	LG-X	Chr10_4598227	5.00101	4598227
GW-1863	LG-X	Chr10_4857016	6.00114	4857016
GW-1863	LG-X	Chr10_7070234	7.00128	7070234
GW-1863	LG-X	Chr10_7327129	8.0014	7327129
GW-1863	LG-X	Chr10_7594624	9.77359	7594624
GW-1863	LG-X	Chr10_8059773	14.7408	8059773
GW-1863	LG-X	Chr10_8603138	21.2218	8603138
GW-1863	LG-X	Chr10_8982758	25.062	8982758
GW-1863	LG-X	Chr10_9369705	27.5096	9369705
GW-1863	LG-X	Chr10_9682404	30.5373	9682404
GW-1863	LG-X	Chr10_10083081	33.9448	10083081
GW-1863	LG-X	Chr10_10545897	38.3149	10545897
GW-1863	LG-X	Chr10_10818412	41.0869	10818412
GW-1863	LG-X	Chr10_11102671	42.087	11102671
GW-1863	LG-X	Chr10_11172094	43.0871	11172094
GW-1863	LG-X	Chr10_11328978	45.0882	11328978
GW-1863	LG-X	Chr10_11413103	47.0893	11413103
GW-1863	LG-X	Chr10_11566137	48.5897	11566137
GW-1863	LG-X	Chr10_11890785	50.0902	11890785
GW-1863	LG-X	Chr10_12146540	51.0903	12146540
GW-1863	LG-X	Chr10_12186487	52.0905	12186487
GW-1863	LG-X	Chr10_12244611	53.0906	12244611
GW-1863	LG-X	Chr10_12398511	54.0907	12398511
GW-1863	LG-X	Chr10_12572101	55.0909	12572101
GW-1863	LG-X	Chr10_12904463	56.091	12904463
GW-1863	LG-X	Chr10_12964238	57.0911	12964238
GW-1863	LG-X	Chr10_13145796	59.0922	13145796
GW-1863	LG-X	Chr10_13320918	60.0923	13320918
GW-1863	LG-X	Chr10_13410412	61.0925	13410412
GW-1863	LG-X	Chr10_13462449	62.0926	13462449
GW-1863	LG-X	Chr10_13489868	63.0927	13489868
GW-1863	LG-X	Chr10_13526606	64.0929	13526606
GW-1863	LG-X	Chr10_13592194	65.093	13592194
GW-1863	LG-X	Chr10_13891422	67.1173	13891422
GW-1863	LG-X	Chr10_13987183	70.4281	13987183
GW-1863	LG-X	Chr10_14250450	72.5498	14250450
GW-1863	LG-X	Chr10_14507909	75.1402	14507909
GW-1863	LG-X	Chr10_14630691	78.5004	14630691
GW-1863	LG-X	Chr10_14874488	81.1115	14874488
GW-1863	LG-X	Chr10_14910298	82.1116	14910298
GW-1863	LG-X	Chr10_15017371	83.4412	15017371
GW-1863	LG-X	Chr10_15177108	86.1145	15177108
GW-1863	LG-X	Chr10_15226356	87.1146	15226356
GW-1863	LG-X	Chr10_15358954	88.1147	15358954
GW-1863	LG-X	Chr10_15623897	89.1149	15623897
GW-1863	LG-X	Chr10_15894093	90.115	15894093
GW-1863	LG-X	Chr10_15986496	91.1151	15986496
GW-1863	LG-X	Chr10_16261279	92.1153	16261279
GW-1863	LG-X	Chr10_16420239	93.1154	16420239
GW-1863	LG-X	Chr10_16487843	94.1155	16487843
GW-1863	LG-X	Chr10_16548461	95.1157	16548461
GW-1863	LG-X	Chr10_16605694	96.1158	16605694
GW-1863	LG-X	Chr10_16973200	97.6162	16973200
GW-1863	LG-X	Chr10_17124464	99.1167	17124464
GW-1863	LG-X	Chr10_17262612	100.117	17262612
GW-1863	LG-X	Chr10_17552037	102.118	17552037
GW-1863	LG-X	Chr10_17768499	103.118	17768499
GW-1863	LG-X	Chr10_17902187	105.791	17902187
GW-1863	LG-X	Chr10_18041097	107.121	18041097
GW-1863	LG-X	Chr10_18151592	108.621	18151592
GW-1863	LG-X	Chr10_18411075	110.122	18411075
GW-1863	LG-X	Chr10_18596104	111.622	18596104
GW-1863	LG-X	Chr10_18769170	113.123	18769170
GW-1863	LG-X	Chr10_18962316	114.123	18962316
GW-1863	LG-X	Chr10_18986796	115.123	18986796
GW-1863	LG-X	Chr10_19298442	116.123	19298442
GW-1863	LG-X	Chr10_19540048	117.123	19540048
GW-1863	LG-X	Chr10_19627655	118.123	19627655
GW-1863	LG-X	Chr10_19884374	120.465	19884374
GW-1863	LG-X	Chr10_20030111	124.929	20030111
GW-1863	LG-X	Chr10_20336079	126.137	20336079
GW-1863	LG-X	Chr10_20413661	127.638	20413661
GW-1863	LG-X	Chr10_20563131	129.138	20563131
GW-1863	LG-X	Chr10_20663047	130.138	20663047
GW-1863	LG-X	Chr10_20733413	132.811	20733413
GW-1863	LG-X	Chr10_20912359	134.141	20912359
GW-1863	LG-X	Chr10_21110168	135.141	21110168
GW-1863	LG-X	Chr10_21151047	136.141	21151047
GW-1863	LG-X	Chr10_21184888	138.142	21184888
GW-1863	LG-X	Chr10_21473842	140.143	21473842
GW-1863	LG-X	Chr10_21559385	143.147	21559385
GW-1863	LG-X	Chr10_21998759	144.147	21998759
GW-1863	LG-X	Chr10_22141079	145.146	22141079
GW-1863	LG-XI	Chr11_9518	0	9518
GW-1863	LG-XI	Chr11_794624	2.00012	794624
GW-1863	LG-XI	Chr11_818847	3.00024	818847
GW-1863	LG-XI	Chr11_1736221	4.00035	1736221
GW-1863	LG-XI	Chr11_1803109	7.3514	1803109
GW-1863	LG-XI	Chr11_1960617	9.00599	1960617
GW-1863	LG-XI	Chr11_2003715	10.5064	2003715
GW-1863	LG-XI	Chr11_2433221	12.0069	2433221
GW-1863	LG-XI	Chr11_2487031	13.3859	2487031
GW-1863	LG-XI	Chr11_2553579	15.6301	2553579
GW-1863	LG-XI	Chr11_2584553	17.0091	2584553
GW-1863	LG-XI	Chr11_2888132	18.0092	2888132
GW-1863	LG-XI	Chr11_3000465	19.0093	3000465
GW-1863	LG-XI	Chr11_3156572	21.4474	3156572
GW-1863	LG-XI	Chr11_3410623	24.5793	3410623
GW-1863	LG-XI	Chr11_3575058	27.0173	3575058
GW-1863	LG-XI	Chr11_3665390	29.0184	3665390
GW-1863	LG-XI	Chr11_4055655	31.0195	4055655
GW-1863	LG-XI	Chr11_4139694	33.0205	4139694
GW-1863	LG-XI	Chr11_4190534	34.0207	4190534
GW-1863	LG-XI	Chr11_4593192	35.0208	4593192
GW-1863	LG-XI	Chr11_4665104	36.0209	4665104
GW-1863	LG-XI	Chr11_4960931	38.022	4960931
GW-1863	LG-XI	Chr11_5073797	40.6953	5073797
GW-1863	LG-XI	Chr11_5375560	42.0249	5375560
GW-1863	LG-XI	Chr11_5474161	43.3585	5474161
GW-1863	LG-XI	Chr11_5490654	44.6922	5490654
GW-1863	LG-XI	Chr11_5523752	46.0259	5523752
GW-1863	LG-XI	Chr11_5532468	47.0261	5532468
GW-1863	LG-XI	Chr11_5559644	48.0262	5559644
GW-1863	LG-XI	Chr11_5916941	49.0263	5916941
GW-1863	LG-XI	Chr11_6306146	50.0265	6306146
GW-1863	LG-XI	Chr11_6383498	51.0266	6383498
GW-1863	LG-XI	Chr11_6446148	52.0267	6446148
GW-1863	LG-XI	Chr11_7765800	53.0269	7765800
GW-1863	LG-XI	Chr11_7804590	54.027	7804590
GW-1863	LG-XI	Chr11_8248853	55.0271	8248853
GW-1863	LG-XI	Chr11_11582928	57.0282	11582928
GW-1863	LG-XI	Chr11_11670735	58.0283	11670735
GW-1863	LG-XI	Chr11_11826357	59.0285	11826357
GW-1863	LG-XI	Chr11_12536227	60.0286	12536227
GW-1863	LG-XI	Chr11_13243471	61.529	13243471
GW-1863	LG-XI	Chr11_14043777	63.0295	14043777
GW-1863	LG-XI	Chr11_14077580	64.3591	14077580
GW-1863	LG-XI	Chr11_14218889	67.0324	14218889
GW-1863	LG-XI	Chr11_14467833	69.0334	14467833
GW-1863	LG-XI	Chr11_14595783	71.0345	14595783
GW-1863	LG-XI	Chr11_14716411	72.0346	14716411
GW-1863	LG-XI	Chr11_14747695	73.0348	14747695
GW-1863	LG-XI	Chr11_14809727	74.0349	14809727
GW-1863	LG-XI	Chr11_14916487	75.5353	14916487
GW-1863	LG-XI	Chr11_15096045	77.0358	15096045
GW-1863	LG-XI	Chr11_15112853	78.0359	15112853
GW-1863	LG-XI	Chr11_15207940	79.0361	15207940
GW-1863	LG-XI	Chr11_15246003	80.0362	15246003
GW-1863	LG-XI	Chr11_15853589	81.0363	15853589
GW-1863	LG-XI	Chr11_16057834	83.0396	16057834
GW-1863	LG-XI	Chr11_16101297	84.0409	16101297
GW-1863	LG-XI	Chr11_16134136	85.0422	16134136
GW-1863	LG-XI	Chr11_16273522	86.5443	16273522
GW-1863	LG-XI	Chr11_16305931	88.0465	16305931
GW-1863	LG-XI	Chr11_16323005	89.5486	16323005
GW-1863	LG-XI	Chr11_16386142	91.0508	16386142
GW-1863	LG-XI	Chr11_16601629	93.5558	16601629
GW-1863	LG-XI	Chr11_16902101	96.0576	16902101
GW-1863	LG-XI	Chr11_16970601	98.0587	16970601
GW-1863	LG-XI	Chr11_17034850	99.307	17034850
GW-1863	LG-XI	Chr11_17104055	100.555	17104055
GW-1863	LG-XI	Chr11_17436109	103.061	17436109
GW-1863	LG-XI	Chr11_17638533	104.062	17638533
GW-1863	LG-XI	Chr11_17720603	105.395	17720603
GW-1863	LG-XI	Chr11_17769835	106.729	17769835
GW-1863	LG-XI	Chr11_17835890	108.063	17835890
GW-1863	LG-XI	Chr11_17899843	109.389	17899843
GW-1863	LG-XI	Chr11_18352804	112.092	18352804
GW-1863	LG-XII	Chr12_7909	0	7909
GW-1863	LG-XII	Chr12_1160767	2.00012	1160767
GW-1863	LG-XII	Chr12_1393982	3.00024	1393982
GW-1863	LG-XII	Chr12_1489534	4.00037	1489534
GW-1863	LG-XII	Chr12_1662535	5.0005	1662535
GW-1863	LG-XII	Chr12_1728234	6.3301	1728234
GW-1863	LG-XII	Chr12_1922008	9.00337	1922008
GW-1863	LG-XII	Chr12_2185455	11.5748	2185455
GW-1863	LG-XII	Chr12_2272057	13.5324	2272057
GW-1863	LG-XII	Chr12_2501032	18.8514	2501032
GW-1863	LG-XII	Chr12_2619563	20.0268	2619563
GW-1863	LG-XII	Chr12_2752485	21.027	2752485
GW-1863	LG-XII	Chr12_2804546	22.0271	2804546
GW-1863	LG-XII	Chr12_2846238	23.5275	2846238
GW-1863	LG-XII	Chr12_2940219	25.028	2940219
GW-1863	LG-XII	Chr12_3062382	26.0281	3062382
GW-1863	LG-XII	Chr12_3144314	28.0292	3144314
GW-1863	LG-XII	Chr12_3200650	30.0303	3200650
GW-1863	LG-XII	Chr12_3253020	31.0304	3253020
GW-1863	LG-XII	Chr12_3319672	32.4495	3319672
GW-1863	LG-XII	Chr12_3620187	34.409	3620187
GW-1863	LG-XII	Chr12_3697564	37.6058	3697564
GW-1863	LG-XII	Chr12_3935700	40.0381	3935700
GW-1863	LG-XII	Chr12_4055094	41.0382	4055094
GW-1863	LG-XII	Chr12_4299945	42.5386	4299945
GW-1863	LG-XII	Chr12_4489372	44.0391	4489372
GW-1863	LG-XII	Chr12_4903895	46.0402	4903895
GW-1863	LG-XII	Chr12_5079640	47.0403	5079640
GW-1863	LG-XII	Chr12_5585244	48.0404	5585244
GW-1863	LG-XII	Chr12_8888229	49.0406	8888229
GW-1863	LG-XII	Chr12_8964616	50.0407	8964616
GW-1863	LG-XII	Chr12_9720546	51.315	9720546
GW-1863	LG-XII	Chr12_10033709	54.6253	10033709
GW-1863	LG-XII	Chr12_10378388	57.0477	10378388
GW-1863	LG-XII	Chr12_10635852	58.0478	10635852
GW-1863	LG-XII	Chr12_10687837	59.0479	10687837
GW-1863	LG-XII	Chr12_10934711	60.8128	10934711
GW-1863	LG-XII	Chr12_11038455	63.639	11038455
GW-1863	LG-XII	Chr12_11271497	65.6404	11271497
GW-1863	LG-XII	Chr12_11378041	67.0531	11378041
GW-1863	LG-XII	Chr12_11477154	68.0533	11477154
GW-1863	LG-XII	Chr12_11565878	69.0534	11565878
GW-1863	LG-XII	Chr12_11795948	70.3156	11795948
GW-1863	LG-XII	Chr12_12107416	73.7974	12107416
GW-1863	LG-XII	Chr12_12234579	75.0596	12234579
GW-1863	LG-XII	Chr12_12260240	76.4723	12260240
GW-1863	LG-XII	Chr12_12415697	78.4737	12415697
GW-1863	LG-XII	Chr12_12542464	81.2999	12542464
GW-1863	LG-XII	Chr12_12734761	83.0648	12734761
GW-1863	LG-XII	Chr12_12792693	84.5652	12792693
GW-1863	LG-XII	Chr12_13131388	86.0657	13131388
GW-1863	LG-XII	Chr12_13224769	87.0658	13224769
GW-1863	LG-XII	Chr12_13277162	88.0659	13277162
GW-1863	LG-XII	Chr12_13537234	89.3675	13537234
GW-1863	LG-XII	Chr12_13798932	92.3387	13798932
GW-1863	LG-XII	Chr12_13902576	94.0704	13902576
GW-1863	LG-XII	Chr12_13963611	95.0705	13963611
GW-1863	LG-XII	Chr12_14114200	96.0707	14114200
GW-1863	LG-XII	Chr12_14209347	97.0708	14209347
GW-1863	LG-XII	Chr12_14302353	98.0709	14302353
GW-1863	LG-XII	Chr12_14399758	99.0711	14399758
GW-1863	LG-XII	Chr12_14636640	100.08	14636640
GW-1863	LG-XIII	Chr13_3635	0	3635
GW-1863	LG-XIII	Chr13_735260	2.00052	735260
GW-1863	LG-XIII	Chr13_849374	4.00202	849374
GW-1863	LG-XIII	Chr13_911680	5.00214	911680
GW-1863	LG-XIII	Chr13_1092092	6.00227	1092092
GW-1863	LG-XIII	Chr13_1155998	8.00335	1155998
GW-1863	LG-XIII	Chr13_1297811	9.73496	1297811
GW-1863	LG-XIII	Chr13_1393749	12.7063	1393749
GW-1863	LG-XIII	Chr13_1488446	14.0078	1488446
GW-1863	LG-XIII	Chr13_1537727	15.5083	1537727
GW-1863	LG-XIII	Chr13_1600752	17.0087	1600752
GW-1863	LG-XIII	Chr13_1619917	18.0089	1619917
GW-1863	LG-XIII	Chr13_1668246	19.009	1668246
GW-1863	LG-XIII	Chr13_1817649	21.5111	1817649
GW-1863	LG-XIII	Chr13_1892740	24.0132	1892740
GW-1863	LG-XIII	Chr13_1951096	25.0133	1951096
GW-1863	LG-XIII	Chr13_2185597	26.7449	2185597
GW-1863	LG-XIII	Chr13_2575507	29.7163	2575507
GW-1863	LG-XIII	Chr13_2864820	31.0178	2864820
GW-1863	LG-XIII	Chr13_2893675	32.0179	2893675
GW-1863	LG-XIII	Chr13_2969135	33.2014	2969135
GW-1863	LG-XIII	Chr13_3165368	38.2842	3165368
GW-1863	LG-XIII	Chr13_3350556	40.0363	3350556
GW-1863	LG-XIII	Chr13_3426820	41.0364	3426820
GW-1863	LG-XIII	Chr13_3478082	42.0366	3478082
GW-1863	LG-XIII	Chr13_3579259	44.0376	3579259
GW-1863	LG-XIII	Chr13_3638050	46.0387	3638050
GW-1863	LG-XIII	Chr13_3798715	47.0388	3798715
GW-1863	LG-XIII	Chr13_3836748	48.039	3836748
GW-1863	LG-XIII	Chr13_4012038	49.5394	4012038
GW-1863	LG-XIII	Chr13_4232304	51.0399	4232304
GW-1863	LG-XIII	Chr13_4280023	52.04	4280023
GW-1863	LG-XIII	Chr13_4341904	53.5405	4341904
GW-1863	LG-XIII	Chr13_4756441	55.0409	4756441
GW-1863	LG-XIII	Chr13_4777815	56.041	4777815
GW-1863	LG-XIII	Chr13_4902427	57.0412	4902427
GW-1863	LG-XIII	Chr13_5102907	58.3748	5102907
GW-1863	LG-XIII	Chr13_5233527	59.7087	5233527
GW-1863	LG-XIII	Chr13_5368540	61.0426	5368540
GW-1863	LG-XIII	Chr13_5498659	62.0427	5498659
GW-1863	LG-XIII	Chr13_5729814	63.0429	5729814
GW-1863	LG-XIII	Chr13_5997185	64.043	5997185
GW-1863	LG-XIII	Chr13_6227388	65.3726	6227388
GW-1863	LG-XIII	Chr13_10641008	68.0459	10641008
GW-1863	LG-XIII	Chr13_11251476	70.0469	11251476
GW-1863	LG-XIII	Chr13_11528720	72.549	11528720
GW-1863	LG-XIII	Chr13_11785882	75.0511	11785882
GW-1863	LG-XIII	Chr13_11856633	76.0512	11856633
GW-1863	LG-XIII	Chr13_11942471	77.0514	11942471
GW-1863	LG-XIII	Chr13_11952983	78.0515	11952983
GW-1863	LG-XIII	Chr13_11982576	79.0516	11982576
GW-1863	LG-XIII	Chr13_12086140	80.0518	12086140
GW-1863	LG-XIII	Chr13_12108706	81.0519	12108706
GW-1863	LG-XIII	Chr13_12137442	82.052	12137442
GW-1863	LG-XIII	Chr13_12168826	83.0522	12168826
GW-1863	LG-XIII	Chr13_12299180	84.5526	12299180
GW-1863	LG-XIII	Chr13_12440652	86.0531	12440652
GW-1863	LG-XIII	Chr13_12601124	87.0532	12601124
GW-1863	LG-XIII	Chr13_12661079	88.0533	12661079
GW-1863	LG-XIII	Chr13_13187258	89.3277	13187258
GW-1863	LG-XIII	Chr13_13924553	92.638	13924553
GW-1863	LG-XIII	Chr13_13975942	95.0604	13975942
GW-1863	LG-XIII	Chr13_14141442	96.0605	14141442
GW-1863	LG-XIII	Chr13_14557926	97.0606	14557926
GW-1863	LG-XIII	Chr13_14603928	98.0607	14603928
GW-1863	LG-XIII	Chr13_14653953	99.0609	14653953
GW-1863	LG-XIII	Chr13_14673334	100.061	14673334
GW-1863	LG-XIII	Chr13_14721586	101.061	14721586
GW-1863	LG-XIII	Chr13_14811551	102.061	14811551
GW-1863	LG-XIII	Chr13_14838887	103.562	14838887
GW-1863	LG-XIII	Chr13_15075536	105.062	15075536
GW-1863	LG-XIII	Chr13_15175175	106.563	15175175
GW-1863	LG-XIII	Chr13_15211656	108.062	15211656
GW-1863	LG-XIV	Chr14_17029	0	17029
GW-1863	LG-XIV	Chr14_1850414	2.00012	1850414
GW-1863	LG-XIV	Chr14_2002917	3.00024	2002917
GW-1863	LG-XIV	Chr14_2224531	4.00037	2224531
GW-1863	LG-XIV	Chr14_2642134	5.00051	2642134
GW-1863	LG-XIV	Chr14_2817693	6.00064	2817693
GW-1863	LG-XIV	Chr14_3024560	7.00077	3024560
GW-1863	LG-XIV	Chr14_3275816	8.50122	3275816
GW-1863	LG-XIV	Chr14_3477488	10.0017	3477488
GW-1863	LG-XIV	Chr14_3566863	11.0018	3566863
GW-1863	LG-XIV	Chr14_3907324	12.0019	3907324
GW-1863	LG-XIV	Chr14_4051016	13.0021	4051016
GW-1863	LG-XIV	Chr14_4086105	14.0022	4086105
GW-1863	LG-XIV	Chr14_4141098	15.0023	4141098
GW-1863	LG-XIV	Chr14_4192579	16.0025	4192579
GW-1863	LG-XIV	Chr14_4495089	17.0026	4495089
GW-1863	LG-XIV	Chr14_4605199	18.0027	4605199
GW-1863	LG-XIV	Chr14_4736151	19.0029	4736151
GW-1863	LG-XIV	Chr14_4800899	21.004	4800899
GW-1863	LG-XIV	Chr14_4869773	22.0041	4869773
GW-1863	LG-XIV	Chr14_4938332	23.0042	4938332
GW-1863	LG-XIV	Chr14_5244430	24.4022	5244430
GW-1863	LG-XIV	Chr14_5352505	26.5058	5352505
GW-1863	LG-XIV	Chr14_5464252	28.6095	5464252
GW-1863	LG-XIV	Chr14_5483730	30.0074	5483730
GW-1863	LG-XIV	Chr14_5514721	31.0076	5514721
GW-1863	LG-XIV	Chr14_5574518	32.508	5574518
GW-1863	LG-XIV	Chr14_5640372	34.0085	5640372
GW-1863	LG-XIV	Chr14_5665960	35.0086	5665960
GW-1863	LG-XIV	Chr14_5742956	36.0087	5742956
GW-1863	LG-XIV	Chr14_5794154	37.0089	5794154
GW-1863	LG-XIV	Chr14_5979548	38.3878	5979548
GW-1863	LG-XIV	Chr14_6131869	40.6321	6131869
GW-1863	LG-XIV	Chr14_7085696	42.0111	7085696
GW-1863	LG-XIV	Chr14_7174395	43.0112	7174395
GW-1863	LG-XIV	Chr14_7401404	44.0113	7401404
GW-1863	LG-XIV	Chr14_7766453	45.6659	7766453
GW-1863	LG-XIV	Chr14_7896194	49.017	7896194
GW-1863	LG-XIV	Chr14_8191493	51.519	8191493
GW-1863	LG-XIV	Chr14_8241925	54.0211	8241925
GW-1863	LG-XIV	Chr14_8544975	55.5216	8544975
GW-1863	LG-XIV	Chr14_8647121	57.022	8647121
GW-1863	LG-XIV	Chr14_8711047	58.0222	8711047
GW-1863	LG-XIV	Chr14_8891564	59.0223	8891564
GW-1863	LG-XIV	Chr14_8934433	60.0224	8934433
GW-1863	LG-XIV	Chr14_9205058	61.0226	9205058
GW-1863	LG-XIV	Chr14_9234813	62.0227	9234813
GW-1863	LG-XIV	Chr14_9485795	63.5231	9485795
GW-1863	LG-XIV	Chr14_9566962	65.0236	9566962
GW-1863	LG-XIV	Chr14_9706538	66.0237	9706538
GW-1863	LG-XIV	Chr14_9929463	67.0239	9929463
GW-1863	LG-XIV	Chr14_10033702	68.024	10033702
GW-1863	LG-XIV	Chr14_10101504	70.0251	10101504
GW-1863	LG-XIV	Chr14_10163802	71.0252	10163802
GW-1863	LG-XIV	Chr14_10207135	72.1757	10207135
GW-1863	LG-XIV	Chr14_10568084	78.3763	10568084
GW-1863	LG-XIV	Chr14_10770017	79.9355	10770017
GW-1863	LG-XIV	Chr14_10899700	81.0579	10899700
GW-1863	LG-XIV	Chr14_11016137	82.0581	11016137
GW-1863	LG-XIV	Chr14_11056833	83.0582	11056833
GW-1863	LG-XIV	Chr14_11236100	84.0583	11236100
GW-1863	LG-XIV	Chr14_11300546	85.0585	11300546
GW-1863	LG-XIV	Chr14_11367231	86.0586	11367231
GW-1863	LG-XIV	Chr14_11986080	87.5591	11986080
GW-1863	LG-XIV	Chr14_12082898	89.0595	12082898
GW-1863	LG-XIV	Chr14_12581465	90.0596	12581465
GW-1863	LG-XIV	Chr14_12729860	91.0598	12729860
GW-1863	LG-XIV	Chr14_16234958	92.0589	16234958
GW-1863	LG-XV	Chr15_8951	0	8951
GW-1863	LG-XV	Chr15_559116	1.51464	559116
GW-1863	LG-XV	Chr15_626435	3.03027	626435
GW-1863	LG-XV	Chr15_847172	4.0405	847172
GW-1863	LG-XV	Chr15_931515	5.45255	931515
GW-1863	LG-XV	Chr15_1062030	7.57751	1062030
GW-1863	LG-XV	Chr15_1124175	9.70246	1124175
GW-1863	LG-XV	Chr15_1314964	11.1145	1314964
GW-1863	LG-XV	Chr15_1449978	12.1247	1449978
GW-1863	LG-XV	Chr15_1711128	14.1461	1711128
GW-1863	LG-XV	Chr15_2197146	15.1563	2197146
GW-1863	LG-XV	Chr15_2470519	16.1665	2470519
GW-1863	LG-XV	Chr15_2563775	19.9679	2563775
GW-1863	LG-XV	Chr15_2726616	21.2246	2726616
GW-1863	LG-XV	Chr15_2940729	22.6175	2940729
GW-1863	LG-XV	Chr15_3148238	24.8845	3148238
GW-1863	LG-XV	Chr15_3222612	26.2774	3222612
GW-1863	LG-XV	Chr15_3260908	27.2876	3260908
GW-1863	LG-XV	Chr15_3375106	28.2979	3375106
GW-1863	LG-XV	Chr15_3593041	29.3081	3593041
GW-1863	LG-XV	Chr15_3944199	30.3183	3944199
GW-1863	LG-XV	Chr15_4215025	31.3286	4215025
GW-1863	LG-XV	Chr15_7262944	32.3388	7262944
GW-1863	LG-XV	Chr15_7973343	33.3491	7973343
GW-1863	LG-XV	Chr15_8115144	34.3593	8115144
GW-1863	LG-XV	Chr15_8283251	35.3695	8283251
GW-1863	LG-XV	Chr15_8820712	36.8852	8820712
GW-1863	LG-XV	Chr15_8966866	38.4008	8966866
GW-1863	LG-XV	Chr15_9249492	39.411	9249492
GW-1863	LG-XV	Chr15_9465771	40.4213	9465771
GW-1863	LG-XV	Chr15_9489669	41.4315	9489669
GW-1863	LG-XV	Chr15_9572813	42.4417	9572813
GW-1863	LG-XV	Chr15_9803367	43.452	9803367
GW-1863	LG-XV	Chr15_9912089	44.4622	9912089
GW-1863	LG-XV	Chr15_10109533	45.4724	10109533
GW-1863	LG-XV	Chr15_10119829	46.4827	10119829
GW-1863	LG-XV	Chr15_10277650	47.4929	10277650
GW-1863	LG-XV	Chr15_10294167	48.5032	10294167
GW-1863	LG-XV	Chr15_10465619	49.5134	10465619
GW-1863	LG-XV	Chr15_10539682	50.5236	10539682
GW-1863	LG-XV	Chr15_10781826	51.5339	10781826
GW-1863	LG-XV	Chr15_10949378	52.5441	10949378
GW-1863	LG-XV	Chr15_11326467	53.5544	11326467
GW-1863	LG-XV	Chr15_11479861	54.8689	11479861
GW-1863	LG-XV	Chr15_11627814	57.8707	11627814
GW-1863	LG-XV	Chr15_11688506	59.6196	11688506
GW-1863	LG-XV	Chr15_11976911	60.6298	11976911
GW-1863	LG-XV	Chr15_12150797	62.6511	12150797
GW-1863	LG-XV	Chr15_12206817	63.6614	12206817
GW-1863	LG-XV	Chr15_12323463	64.6716	12323463
GW-1863	LG-XV	Chr15_12469041	66.7599	12469041
GW-1863	LG-XV	Chr15_12583445	70.4895	12583445
GW-1863	LG-XV	Chr15_12874832	71.7507	12874832
GW-1863	LG-XV	Chr15_13060201	72.7609	13060201
GW-1863	LG-XV	Chr15_13200041	73.7712	13200041
GW-1863	LG-XV	Chr15_13615320	74.7814	13615320
GW-1863	LG-XV	Chr15_13752182	75.7916	13752182
GW-1863	LG-XV	Chr15_13793243	76.8019	13793243
GW-1863	LG-XV	Chr15_13904761	77.8121	13904761
GW-1863	LG-XV	Chr15_14053637	79.8334	14053637
GW-1863	LG-XV	Chr15_14372917	81.2263	14372917
GW-1863	LG-XV	Chr15_14457428	83.4933	14457428
GW-1863	LG-XV	Chr15_14632861	84.8862	14632861
GW-1863	LG-XV	Chr15_14659140	85.8964	14659140
GW-1863	LG-XV	Chr15_14751780	86.9067	14751780
GW-1863	LG-XV	Chr15_14939918	87.9159	14939918
GW-1863	LG-XVI	Chr16_11381	0	11381
GW-1863	LG-XVI	Chr16_363009	2.00011	363009
GW-1863	LG-XVI	Chr16_454840	3.50056	454840
GW-1863	LG-XVI	Chr16_846686	5.00101	846686
GW-1863	LG-XVI	Chr16_1060386	6.30255	1060386
GW-1863	LG-XVI	Chr16_1819037	9.27374	1819037
GW-1863	LG-XVI	Chr16_2080039	11.0055	2080039
GW-1863	LG-XVI	Chr16_2197681	12.0056	2197681
GW-1863	LG-XVI	Chr16_2228907	13.0057	2228907
GW-1863	LG-XVI	Chr16_2319110	15.4066	2319110
GW-1863	LG-XVI	Chr16_2654098	18.9828	2654098
GW-1863	LG-XVI	Chr16_2745395	22.7789	2745395
GW-1863	LG-XVI	Chr16_2921060	24.0212	2921060
GW-1863	LG-XVI	Chr16_3051354	25.0214	3051354
GW-1863	LG-XVI	Chr16_3596921	26.5218	3596921
GW-1863	LG-XVI	Chr16_3635238	28.0223	3635238
GW-1863	LG-XVI	Chr16_3781133	29.2844	3781133
GW-1863	LG-XVI	Chr16_4062477	32.7662	4062477
GW-1863	LG-XVI	Chr16_4104348	34.0284	4104348
GW-1863	LG-XVI	Chr16_4241102	35.0285	4241102
GW-1863	LG-XVI	Chr16_4286906	36.0287	4286906
GW-1863	LG-XVI	Chr16_4336109	37.0288	4336109
GW-1863	LG-XVI	Chr16_4759554	39.0299	4759554
GW-1863	LG-XVI	Chr16_4804333	41.031	4804333
GW-1863	LG-XVI	Chr16_4860090	42.0311	4860090
GW-1863	LG-XVI	Chr16_5360134	43.5315	5360134
GW-1863	LG-XVI	Chr16_5455967	45.032	5455967
GW-1863	LG-XVI	Chr16_5887861	46.439	5887861
GW-1863	LG-XVI	Chr16_6004161	48.4794	6004161
GW-1863	LG-XVI	Chr16_6090684	49.7568	6090684
GW-1863	LG-XVI	Chr16_6389189	51.0342	6389189
GW-1863	LG-XVI	Chr16_6472003	52.0343	6472003
GW-1863	LG-XVI	Chr16_6620432	53.0345	6620432
GW-1863	LG-XVI	Chr16_7083154	54.0346	7083154
GW-1863	LG-XVI	Chr16_7123506	55.4136	7123506
GW-1863	LG-XVI	Chr16_9856643	57.6578	9856643
GW-1863	LG-XVI	Chr16_10428175	59.0368	10428175
GW-1863	LG-XVI	Chr16_10690435	60.0369	10690435
GW-1863	LG-XVI	Chr16_11229447	61.0371	11229447
GW-1863	LG-XVI	Chr16_11394014	62.0372	11394014
GW-1863	LG-XVI	Chr16_11470496	63.0373	11470496
GW-1863	LG-XVI	Chr16_11509127	64.0375	11509127
GW-1863	LG-XVI	Chr16_11670375	65.0376	11670375
GW-1863	LG-XVI	Chr16_11769436	66.0377	11769436
GW-1863	LG-XVI	Chr16_11879617	68.0388	11879617
GW-1863	LG-XVI	Chr16_12008350	69.0389	12008350
GW-1863	LG-XVI	Chr16_12279931	70.0391	12279931
GW-1863	LG-XVI	Chr16_12321058	72.0401	12321058
GW-1863	LG-XVI	Chr16_12507405	73.4778	12507405
GW-1863	LG-XVI	Chr16_12841430	75.3205	12841430
GW-1863	LG-XVI	Chr16_12897947	76.885	12897947
GW-1863	LG-XVI	Chr16_13163916	80.0464	13163916
GW-1863	LG-XVI	Chr16_13196961	82.0474	13196961
GW-1863	LG-XVI	Chr16_13290759	84.7207	13290759
GW-1863	LG-XVI	Chr16_13359867	86.0503	13359867
GW-1863	LG-XVI	Chr16_13813980	87.0509	13813980
GW-1863	LG-XVI	Chr16_13856406	88.5521	13856406
GW-1863	LG-XVI	Chr16_14006000	90.0532	14006000
GW-1863	LG-XVI	Chr16_14147253	91.0539	14147253
GW-1863	LG-XVI	Chr16_14274190	92.0547	14274190
GW-1863	LG-XVI	Chr16_14459966	94.0551	14459966
GW-1863	LG-XVII	Chr17_8160	0	8160
GW-1863	LG-XVII	Chr17_1036375	4.5287	1036375
GW-1863	LG-XVII	Chr17_1753338	6.01188	1753338
GW-1863	LG-XVII	Chr17_2161760	7.01199	2161760
GW-1863	LG-XVII	Chr17_2573559	9.01307	2573559
GW-1863	LG-XVII	Chr17_2951405	11.0142	2951405
GW-1863	LG-XVII	Chr17_3302392	12.0143	3302392
GW-1863	LG-XVII	Chr17_3738348	14.6875	3738348
GW-1863	LG-XVII	Chr17_3822188	16.0171	3822188
GW-1863	LG-XVII	Chr17_4025672	17.0173	4025672
GW-1863	LG-XVII	Chr17_4202065	18.0174	4202065
GW-1863	LG-XVII	Chr17_4447974	19.0175	4447974
GW-1863	LG-XVII	Chr17_4754980	21.0186	4754980
GW-1863	LG-XVII	Chr17_4952288	22.3976	4952288
GW-1863	LG-XVII	Chr17_5099550	24.6418	5099550
GW-1863	LG-XVII	Chr17_5692292	26.0208	5692292
GW-1863	LG-XVII	Chr17_8108754	27.0209	8108754
GW-1863	LG-XVII	Chr17_8582010	28.0211	8582010
GW-1863	LG-XVII	Chr17_8777036	29.0211	8777036
GW-1863	LG-XVII	Chr17_9150288	38.1938	9150288
GW-1863	LG-XVII	Chr17_10382950	41.1261	10382950
GW-1863	LG-XVII	Chr17_10623158	42.5051	10623158
GW-1863	LG-XVII	Chr17_10724862	44.7493	10724862
GW-1863	LG-XVII	Chr17_10814845	46.1283	10814845
GW-1863	LG-XVII	Chr17_11013545	47.6288	11013545
GW-1863	LG-XVII	Chr17_11099975	49.1292	11099975
GW-1863	LG-XVII	Chr17_11256093	50.346	11256093
GW-1863	LG-XVII	Chr17_11423219	52.7876	11423219
GW-1863	LG-XVII	Chr17_11572077	54.7075	11572077
GW-1863	LG-XVII	Chr17_12201390	56.1337	12201390
GW-1863	LG-XVII	Chr17_12279021	57.3827	12279021
GW-1863	LG-XVII	Chr17_12421108	58.6317	12421108
GW-1863	LG-XVII	Chr17_12695648	61.1388	12695648
GW-1863	LG-XVII	Chr17_12779053	62.1389	12779053
GW-1863	LG-XVII	Chr17_12843449	63.1391	12843449
GW-1863	LG-XVII	Chr17_13002766	64.1392	13002766
GW-1863	LG-XVII	Chr17_13117382	65.1393	13117382
GW-1863	LG-XVII	Chr17_13145152	66.1395	13145152
GW-1863	LG-XVII	Chr17_13284475	67.1396	13284475
GW-1863	LG-XVII	Chr17_13484586	68.5186	13484586
GW-1863	LG-XVII	Chr17_13598525	70.7628	13598525
GW-1863	LG-XVII	Chr17_13708091	72.1418	13708091
GW-1863	LG-XVII	Chr17_13741776	73.142	13741776
GW-1863	LG-XVII	Chr17_13842661	74.1421	13842661
GW-1863	LG-XVII	Chr17_13979407	75.6425	13979407
GW-1863	LG-XVII	Chr17_14222799	77.143	14222799
GW-1863	LG-XVII	Chr17_14377840	78.1431	14377840
GW-1863	LG-XVII	Chr17_14585387	80.6452	14585387
GW-1863	LG-XVII	Chr17_14668077	83.1473	14668077
GW-1863	LG-XVII	Chr17_14903114	84.6477	14903114
GW-1863	LG-XVII	Chr17_14934633	86.1482	14934633
GW-1863	LG-XVII	Chr17_15223812	87.4778	15223812
GW-1863	LG-XVII	Chr17_15571264	90.1501	15571264
GW-1863	LG-XVIII	Chr18_10485	0	10485
GW-1863	LG-XVIII	Chr18_460980	5.6422	460980
GW-1863	LG-XVIII	Chr18_646116	7.0233	646116
GW-1863	LG-XVIII	Chr18_711162	8.02341	711162
GW-1863	LG-XVIII	Chr18_803698	10.5841	803698
GW-1863	LG-XVIII	Chr18_1356304	12.6194	1356304
GW-1863	LG-XVIII	Chr18_1456742	14.0272	1456742
GW-1863	LG-XVIII	Chr18_1511288	15.0273	1511288
GW-1863	LG-XVIII	Chr18_1566671	16.0274	1566671
GW-1863	LG-XVIII	Chr18_1608721	17.0276	1608721
GW-1863	LG-XVIII	Chr18_1633615	18.0277	1633615
GW-1863	LG-XVIII	Chr18_1672297	19.5281	1672297
GW-1863	LG-XVIII	Chr18_1727411	21.0286	1727411
GW-1863	LG-XVIII	Chr18_1810399	22.0287	1810399
GW-1863	LG-XVIII	Chr18_2084979	23.0289	2084979
GW-1863	LG-XVIII	Chr18_2138121	24.3585	2138121
GW-1863	LG-XVIII	Chr18_2285238	27.0317	2285238
GW-1863	LG-XVIII	Chr18_2398068	29.0328	2398068
GW-1863	LG-XVIII	Chr18_2525145	30.4398	2525145
GW-1863	LG-XVIII	Chr18_2767477	32.4802	2767477
GW-1863	LG-XVIII	Chr18_2791588	33.7576	2791588
GW-1863	LG-XVIII	Chr18_3339483	35.035	3339483
GW-1863	LG-XVIII	Chr18_3510005	36.0351	3510005
GW-1863	LG-XVIII	Chr18_3978757	37.3647	3978757
GW-1863	LG-XVIII	Chr18_4084541	40.038	4084541
GW-1863	LG-XVIII	Chr18_4116092	41.0381	4116092
GW-1863	LG-XVIII	Chr18_4347919	42.0383	4347919
GW-1863	LG-XVIII	Chr18_4469689	43.0384	4469689
GW-1863	LG-XVIII	Chr18_4867810	44.0385	4867810
GW-1863	LG-XVIII	Chr18_5094118	45.0387	5094118
GW-1863	LG-XVIII	Chr18_5279790	46.0388	5279790
GW-1863	LG-XVIII	Chr18_7860804	48.0399	7860804
GW-1863	LG-XVIII	Chr18_8113419	50.0409	8113419
GW-1863	LG-XVIII	Chr18_8551070	51.0411	8551070
GW-1863	LG-XVIII	Chr18_8868838	52.0412	8868838
GW-1863	LG-XVIII	Chr18_9507611	53.0413	9507611
GW-1863	LG-XVIII	Chr18_9780996	54.0414	9780996
GW-1863	LG-XVIII	Chr18_10335752	58.7734	10335752
GW-1863	LG-XVIII	Chr18_10624865	61.0571	10624865
GW-1863	LG-XVIII	Chr18_11068404	63.0582	11068404
GW-1863	LG-XVIII	Chr18_11290379	64.0583	11290379
GW-1863	LG-XVIII	Chr18_11389824	65.0585	11389824
GW-1863	LG-XVIII	Chr18_11466511	66.0586	11466511
GW-1863	LG-XVIII	Chr18_11900010	67.4376	11900010
GW-1863	LG-XVIII	Chr18_12088352	69.6819	12088352
GW-1863	LG-XVIII	Chr18_12299262	71.0608	12299262
GW-1863	LG-XVIII	Chr18_12346564	72.5613	12346564
GW-1863	LG-XVIII	Chr18_12421050	74.0617	12421050
GW-1863	LG-XVIII	Chr18_12474433	75.0618	12474433
GW-1863	LG-XVIII	Chr18_12491289	76.3122	12491289
GW-1863	LG-XVIII	Chr18_12553491	77.5625	12553491
GW-1863	LG-XVIII	Chr18_12648436	78.8129	12648436
GW-1863	LG-XVIII	Chr18_12745751	80.0632	12745751
GW-1863	LG-XVIII	Chr18_12757131	81.0633	12757131
GW-1863	LG-XVIII	Chr18_12980865	82.0635	12980865
GW-1863	LG-XVIII	Chr18_13006219	83.5639	13006219
GW-1863	LG-XVIII	Chr18_13267888	85.0644	13267888
GW-1863	LG-XVIII	Chr18_13297469	86.3405	13297469
GW-1863	LG-XVIII	Chr18_13339166	89.6258	13339166
GW-1863	LG-XVIII	Chr18_13495624	92.2607	13495624
GW-1863	LG-XVIII	Chr18_13581960	94.0726	13581960
GW-1863	LG-XVIII	Chr18_13736861	95.0727	13736861
GW-1863	LG-XVIII	Chr18_13769388	96.0728	13769388
GW-1863	LG-XVIII	Chr18_13982246	100.11	13982246
GW-1863	LG-XVIII	Chr18_14064736	102.083	14064736
GW-1863	LG-XVIII	Chr18_14224871	103.412	14224871
GW-1863	LG-XVIII	Chr18_14335432	106.086	14335432
GW-1863	LG-XVIII	Chr18_14651734	108.46	14651734
GW-1863	LG-XVIII	Chr18_14668153	110.834	14668153
GW-1863	LG-XVIII	Chr18_14900180	112.472	14900180
GW-1863	LG-XVIII	Chr18_15783077	115.091	15783077
GW-1863	LG-XIX	Chr19_134280	0	134280
GW-1863	LG-XIX	Chr19_4233603	2.00012	4233603
GW-1863	LG-XIX	Chr19_4584815	3.00024	4584815
GW-1863	LG-XIX	Chr19_4903613	4.00037	4903613
GW-1863	LG-XIX	Chr19_4917705	5.00051	4917705
GW-1863	LG-XIX	Chr19_5011199	6.00064	5011199
GW-1863	LG-XIX	Chr19_5110523	7.50109	5110523
GW-1863	LG-XIX	Chr19_5257033	9.00155	5257033
GW-1863	LG-XIX	Chr19_5320908	10.0017	5320908
GW-1863	LG-XIX	Chr19_5845624	11.0018	5845624
GW-1863	LG-XIX	Chr19_5901939	12.0019	5901939
GW-1863	LG-XIX	Chr19_6397949	13.5024	6397949
GW-1863	LG-XIX	Chr19_9153208	15.0028	9153208
GW-1863	LG-XIX	Chr19_9750988	16.003	9750988
GW-1863	LG-XIX	Chr19_9893083	17.0031	9893083
GW-1863	LG-XIX	Chr19_10076512	18.0032	10076512
GW-1863	LG-XIX	Chr19_10284086	19.0034	10284086
GW-1863	LG-XIX	Chr19_10846615	20.0035	10846615
GW-1863	LG-XIX	Chr19_10870863	21.0036	10870863
GW-1863	LG-XIX	Chr19_11166277	22.0038	11166277
GW-1863	LG-XIX	Chr19_11455001	23.0039	11455001
GW-1863	LG-XIX	Chr19_11573789	24.004	11573789
GW-1863	LG-XIX	Chr19_11962884	26.5061	11962884
GW-1863	LG-XIX	Chr19_12258491	29.0082	12258491
GW-1863	LG-XIX	Chr19_12550275	30.5087	12550275
GW-1863	LG-XIX	Chr19_12708985	32.0091	12708985
GW-1863	LG-XIX	Chr19_12784794	33.0093	12784794
GW-1863	LG-XIX	Chr19_12969568	34.0094	12969568
GW-1863	LG-XIX	Chr19_13086937	35.0095	13086937
GW-1863	LG-XIX	Chr19_13106852	36.51	13106852
GW-1863	LG-XIX	Chr19_13291344	38.0104	13291344
GW-1863	LG-XIX	Chr19_13324563	39.5109	13324563
GW-1863	LG-XIX	Chr19_13352961	41.0113	13352961
GW-1863	LG-XIX	Chr19_13388059	42.3903	13388059
GW-1863	LG-XIX	Chr19_13429878	44.6345	13429878
GW-1863	LG-XIX	Chr19_13586457	46.0135	13586457
GW-1863	LG-XIX	Chr19_14206931	48.0146	14206931
GW-1863	LG-XIX	Chr19_14396214	49.0147	14396214
GW-1863	LG-XIX	Chr19_14601663	50.0149	14601663
GW-1863	LG-XIX	Chr19_14706668	51.015	14706668
GW-1863	LG-XIX	Chr19_15153342	52.0151	15153342
GW-1863	LG-XIX	Chr19_15355534	53.0153	15355534
GW-1863	LG-XIX	Chr19_15813588	54.0154	15813588
GW-1863	LG-XIX	Chr19_15905593	55.0155	15905593
GW-1863	LG-XIX	Chr19_15937551	56.3477	15937551
GW-1863	LG-XIX	Chr19_16031012	57.6799	16031012
GW-1863	LG-XIX	Chr19_16057599	59.0291	16057599
GW-1909	LG-I	Chr01_7940	0	7940
GW-1909	LG-I	Chr01_682756	1.69461	682756
GW-1909	LG-I	Chr01_805676	2.54213	805676
GW-1909	LG-I	Chr01_863946	3.8136	863946
GW-1909	LG-I	Chr01_1335112	5.08506	1335112
GW-1909	LG-I	Chr01_1912793	5.93259	1912793
GW-1909	LG-I	Chr01_1935635	7.20406	1935635
GW-1909	LG-I	Chr01_2045874	8.47552	2045874
GW-1909	LG-I	Chr01_2070389	9.32306	2070389
GW-1909	LG-I	Chr01_2395712	10.1706	2395712
GW-1909	LG-I	Chr01_2603150	11.0181	2603150
GW-1909	LG-I	Chr01_2821668	11.8657	2821668
GW-1909	LG-I	Chr01_3376751	13.2693	3376751
GW-1909	LG-I	Chr01_3481618	16.1064	3481618
GW-1909	LG-I	Chr01_3569203	16.9539	3569203
GW-1909	LG-I	Chr01_4126873	18.2254	4126873
GW-1909	LG-I	Chr01_4287448	19.4968	4287448
GW-1909	LG-I	Chr01_4407287	20.3444	4407287
GW-1909	LG-I	Chr01_4475091	21.1919	4475091
GW-1909	LG-I	Chr01_4555651	22.0395	4555651
GW-1909	LG-I	Chr01_4624415	22.887	4624415
GW-1909	LG-I	Chr01_4734636	23.7345	4734636
GW-1909	LG-I	Chr01_4991097	25.006	4991097
GW-1909	LG-I	Chr01_5115993	26.2775	5115993
GW-1909	LG-I	Chr01_5379468	27.125	5379468
GW-1909	LG-I	Chr01_5540783	27.9725	5540783
GW-1909	LG-I	Chr01_5852602	28.8201	5852602
GW-1909	LG-I	Chr01_6063353	29.6676	6063353
GW-1909	LG-I	Chr01_6937615	30.5151	6937615
GW-1909	LG-I	Chr01_7041702	31.3627	7041702
GW-1909	LG-I	Chr01_7189411	32.2107	7189411
GW-1909	LG-I	Chr01_7331818	33.0586	7331818
GW-1909	LG-I	Chr01_8120559	35.6049	8120559
GW-1909	LG-I	Chr01_8345093	38.1512	8345093
GW-1909	LG-I	Chr01_8424753	38.9991	8424753
GW-1909	LG-I	Chr01_8546754	40.6947	8546754
GW-1909	LG-I	Chr01_8633728	42.3903	8633728
GW-1909	LG-I	Chr01_8652577	43.2378	8652577
GW-1909	LG-I	Chr01_9005586	44.0854	9005586
GW-1909	LG-I	Chr01_9138711	44.9329	9138711
GW-1909	LG-I	Chr01_9195818	45.7804	9195818
GW-1909	LG-I	Chr01_9301990	46.628	9301990
GW-1909	LG-I	Chr01_9403098	47.4755	9403098
GW-1909	LG-I	Chr01_9632853	48.323	9632853
GW-1909	LG-I	Chr01_9952334	49.1706	9952334
GW-1909	LG-I	Chr01_9979992	50.0181	9979992
GW-1909	LG-I	Chr01_10030036	50.8657	10030036
GW-1909	LG-I	Chr01_10127698	51.7132	10127698
GW-1909	LG-I	Chr01_10180852	52.803	10180852
GW-1909	LG-I	Chr01_10552735	55.485	10552735
GW-1909	LG-I	Chr01_10766985	58.3557	10766985
GW-1909	LG-I	Chr01_11442012	62.3507	11442012
GW-1909	LG-I	Chr01_11491867	63.5922	11491867
GW-1909	LG-I	Chr01_11915909	65.7122	11915909
GW-1909	LG-I	Chr01_12060613	67.8321	12060613
GW-1909	LG-I	Chr01_12189082	68.6796	12189082
GW-1909	LG-I	Chr01_12205277	69.5271	12205277
GW-1909	LG-I	Chr01_12509806	71.2227	12509806
GW-1909	LG-I	Chr01_12705074	72.0702	12705074
GW-1909	LG-I	Chr01_12818980	73.1975	12818980
GW-1909	LG-I	Chr01_12866642	75.4618	12866642
GW-1909	LG-I	Chr01_13036514	77.1574	13036514
GW-1909	LG-I	Chr01_13309009	78.853	13309009
GW-1909	LG-I	Chr01_13484448	80.5485	13484448
GW-1909	LG-I	Chr01_13902125	81.3961	13902125
GW-1909	LG-I	Chr01_14359957	82.6675	14359957
GW-1909	LG-I	Chr01_14666725	83.939	14666725
GW-1909	LG-I	Chr01_14782865	85.0344	14782865
GW-1909	LG-I	Chr01_14868975	86.1298	14868975
GW-1909	LG-I	Chr01_15151592	87.6792	15151592
GW-1909	LG-I	Chr01_15726083	89.8735	15726083
GW-1909	LG-I	Chr01_16577818	91.0425	16577818
GW-1909	LG-I	Chr01_17128097	92.9432	17128097
GW-1909	LG-I	Chr01_17274862	94.1122	17274862
GW-1909	LG-I	Chr01_22101395	95.1825	22101395
GW-1909	LG-I	Chr01_22168273	98.1303	22168273
GW-1909	LG-I	Chr01_22332481	99.2004	22332481
GW-1909	LG-I	Chr01_25513091	116.887	25513091
GW-1909	LG-I	Chr01_26150714	120.037	26150714
GW-1909	LG-I	Chr01_26666541	121.094	26666541
GW-1909	LG-I	Chr01_26956279	122.684	26956279
GW-1909	LG-I	Chr01_26993972	124.274	26993972
GW-1909	LG-I	Chr01_27059617	125.333	27059617
GW-1909	LG-I	Chr01_27140404	126.18	27140404
GW-1909	LG-I	Chr01_27788317	127.028	27788317
GW-1909	LG-I	Chr01_27840565	128.723	27840565
GW-1909	LG-I	Chr01_28083323	129.571	28083323
GW-1909	LG-I	Chr01_28309413	130.418	28309413
GW-1909	LG-I	Chr01_28358729	131.266	28358729
GW-1909	LG-I	Chr01_28764646	132.336	28764646
GW-1909	LG-I	Chr01_28886550	135.284	28886550
GW-1909	LG-I	Chr01_28955242	136.354	28955242
GW-1909	LG-I	Chr01_29291273	137.202	29291273
GW-1909	LG-I	Chr01_30588274	138.897	30588274
GW-1909	LG-I	Chr01_30733205	139.745	30733205
GW-1909	LG-I	Chr01_31082615	141.441	31082615
GW-1909	LG-I	Chr01_31342222	142.712	31342222
GW-1909	LG-I	Chr01_31512496	143.983	31512496
GW-1909	LG-I	Chr01_31618827	146.103	31618827
GW-1909	LG-I	Chr01_31848898	148.223	31848898
GW-1909	LG-I	Chr01_31922440	149.919	31922440
GW-1909	LG-I	Chr01_32166244	150.766	32166244
GW-1909	LG-I	Chr01_32643224	151.894	32643224
GW-1909	LG-I	Chr01_32899565	154.158	32899565
GW-1909	LG-I	Chr01_33066840	155.006	33066840
GW-1909	LG-I	Chr01_33351687	156.277	33351687
GW-1909	LG-I	Chr01_33422743	157.548	33422743
GW-1909	LG-I	Chr01_33487998	158.396	33487998
GW-1909	LG-I	Chr01_33665332	160.516	33665332
GW-1909	LG-I	Chr01_34050331	162.636	34050331
GW-1909	LG-I	Chr01_34260886	163.483	34260886
GW-1909	LG-I	Chr01_35809673	164.611	35809673
GW-1909	LG-I	Chr01_36595090	166.875	36595090
GW-1909	LG-I	Chr01_36719396	167.722	36719396
GW-1909	LG-I	Chr01_36853628	168.994	36853628
GW-1909	LG-I	Chr01_37097486	170.265	37097486
GW-1909	LG-I	Chr01_37196052	171.113	37196052
GW-1909	LG-I	Chr01_37414405	171.96	37414405
GW-1909	LG-I	Chr01_38415727	172.808	38415727
GW-1909	LG-I	Chr01_38563863	173.656	38563863
GW-1909	LG-I	Chr01_38727401	174.503	38727401
GW-1909	LG-I	Chr01_38889057	175.351	38889057
GW-1909	LG-I	Chr01_39138385	176.198	39138385
GW-1909	LG-I	Chr01_39512981	177.046	39512981
GW-1909	LG-I	Chr01_39728902	177.893	39728902
GW-1909	LG-I	Chr01_39885411	178.741	39885411
GW-1909	LG-I	Chr01_39944991	180.012	39944991
GW-1909	LG-I	Chr01_40339776	181.284	40339776
GW-1909	LG-I	Chr01_40368445	182.411	40368445
GW-1909	LG-I	Chr01_40827846	184.675	40827846
GW-1909	LG-I	Chr01_40889422	185.523	40889422
GW-1909	LG-I	Chr01_41257243	186.37	41257243
GW-1909	LG-I	Chr01_42431348	188.066	42431348
GW-1909	LG-I	Chr01_42533460	188.913	42533460
GW-1909	LG-I	Chr01_42944002	191.033	42944002
GW-1909	LG-I	Chr01_43001838	193.153	43001838
GW-1909	LG-I	Chr01_43523904	195.273	43523904
GW-1909	LG-I	Chr01_43592585	197.393	43592585
GW-1909	LG-I	Chr01_44187951	198.241	44187951
GW-1909	LG-I	Chr01_44392601	199.088	44392601
GW-1909	LG-I	Chr01_44518614	199.936	44518614
GW-1909	LG-I	Chr01_44617439	200.783	44617439
GW-1909	LG-I	Chr01_44740363	201.631	44740363
GW-1909	LG-I	Chr01_44775481	202.478	44775481
GW-1909	LG-I	Chr01_45155833	203.326	45155833
GW-1909	LG-I	Chr01_45452235	205.021	45452235
GW-1909	LG-I	Chr01_46096361	206.717	46096361
GW-1909	LG-I	Chr01_46187027	207.565	46187027
GW-1909	LG-I	Chr01_47343338	208.412	47343338
GW-1909	LG-I	Chr01_47514997	209.26	47514997
GW-1909	LG-I	Chr01_47826011	210.107	47826011
GW-1909	LG-I	Chr01_47961591	210.955	47961591
GW-1909	LG-I	Chr01_48025986	211.802	48025986
GW-1909	LG-I	Chr01_48064660	212.65	48064660
GW-1909	LG-I	Chr01_48296700	213.496	48296700
GW-1909	LG-II	Chr02_6617	0	6617
GW-1909	LG-II	Chr02_963187	1.69461	963187
GW-1909	LG-II	Chr02_1666800	2.54214	1666800
GW-1909	LG-II	Chr02_1745215	3.38968	1745215
GW-1909	LG-II	Chr02_1838789	4.23721	1838789
GW-1909	LG-II	Chr02_1882451	5.08475	1882451
GW-1909	LG-II	Chr02_1968873	5.93229	1968873
GW-1909	LG-II	Chr02_2020732	6.77983	2020732
GW-1909	LG-II	Chr02_2129486	7.62737	2129486
GW-1909	LG-II	Chr02_2341016	8.47491	2341016
GW-1909	LG-II	Chr02_2582105	9.32244	2582105
GW-1909	LG-II	Chr02_2604802	10.5939	2604802
GW-1909	LG-II	Chr02_2941276	11.8654	2941276
GW-1909	LG-II	Chr02_2984078	12.7129	2984078
GW-1909	LG-II	Chr02_3068528	14.4085	3068528
GW-1909	LG-II	Chr02_3097114	15.5122	3097114
GW-1909	LG-II	Chr02_3271049	18.0269	3271049
GW-1909	LG-II	Chr02_3333390	19.4959	3333390
GW-1909	LG-II	Chr02_3509983	20.5996	3509983
GW-1909	LG-II	Chr02_4210638	23.1144	4210638
GW-1909	LG-II	Chr02_4252576	24.5834	4252576
GW-1909	LG-II	Chr02_4525661	25.4309	4525661
GW-1909	LG-II	Chr02_4647702	27.1265	4647702
GW-1909	LG-II	Chr02_4740607	27.9741	4740607
GW-1909	LG-II	Chr02_5220943	28.8216	5220943
GW-1909	LG-II	Chr02_5409947	30.5172	5409947
GW-1909	LG-II	Chr02_5501764	31.3647	5501764
GW-1909	LG-II	Chr02_5695774	32.6362	5695774
GW-1909	LG-II	Chr02_5766647	33.9076	5766647
GW-1909	LG-II	Chr02_5870888	34.7552	5870888
GW-1909	LG-II	Chr02_6017756	35.6027	6017756
GW-1909	LG-II	Chr02_6042479	36.4502	6042479
GW-1909	LG-II	Chr02_6121517	37.2978	6121517
GW-1909	LG-II	Chr02_6216214	38.5692	6216214
GW-1909	LG-II	Chr02_6269508	39.8407	6269508
GW-1909	LG-II	Chr02_6461724	40.6882	6461724
GW-1909	LG-II	Chr02_6475383	41.5358	6475383
GW-1909	LG-II	Chr02_6644242	42.6061	6644242
GW-1909	LG-II	Chr02_7080844	45.5539	7080844
GW-1909	LG-II	Chr02_7273668	46.6243	7273668
GW-1909	LG-II	Chr02_7346200	47.8957	7346200
GW-1909	LG-II	Chr02_7444694	49.1672	7444694
GW-1909	LG-II	Chr02_7647168	50.0147	7647168
GW-1909	LG-II	Chr02_8368011	52.2791	8368011
GW-1909	LG-II	Chr02_8659124	53.4063	8659124
GW-1909	LG-II	Chr02_8862679	54.2538	8862679
GW-1909	LG-II	Chr02_9010837	55.9494	9010837
GW-1909	LG-II	Chr02_9080660	56.7969	9080660
GW-1909	LG-II	Chr02_9110355	57.9659	9110355
GW-1909	LG-II	Chr02_9175180	59.8666	9175180
GW-1909	LG-II	Chr02_9330905	61.0356	9330905
GW-1909	LG-II	Chr02_9429867	61.8831	9429867
GW-1909	LG-II	Chr02_9501012	62.7306	9501012
GW-1909	LG-II	Chr02_9652097	63.5782	9652097
GW-1909	LG-II	Chr02_9689772	64.4257	9689772
GW-1909	LG-II	Chr02_9808879	65.2733	9808879
GW-1909	LG-II	Chr02_10024703	66.1208	10024703
GW-1909	LG-II	Chr02_10327296	67.5245	10327296
GW-1909	LG-II	Chr02_10658844	70.3615	10658844
GW-1909	LG-II	Chr02_10685351	72.0571	10685351
GW-1909	LG-II	Chr02_11014978	72.9046	11014978
GW-1909	LG-II	Chr02_11129888	73.7521	11129888
GW-1909	LG-II	Chr02_11286329	74.5997	11286329
GW-1909	LG-II	Chr02_11454490	75.4472	11454490
GW-1909	LG-II	Chr02_11491928	77.1428	11491928
GW-1909	LG-II	Chr02_11811997	77.9903	11811997
GW-1909	LG-II	Chr02_11917716	79.2618	11917716
GW-1909	LG-II	Chr02_12060595	80.5332	12060595
GW-1909	LG-II	Chr02_12356233	81.3808	12356233
GW-1909	LG-II	Chr02_12460830	83.0764	12460830
GW-1909	LG-II	Chr02_12566948	83.9239	12566948
GW-1909	LG-II	Chr02_12615638	84.7714	12615638
GW-1909	LG-II	Chr02_12681968	85.619	12681968
GW-1909	LG-II	Chr02_12730722	86.4665	12730722
GW-1909	LG-II	Chr02_12784393	87.314	12784393
GW-1909	LG-II	Chr02_12811828	88.1616	12811828
GW-1909	LG-II	Chr02_12903772	90.3309	12903772
GW-1909	LG-II	Chr02_12996465	92.0554	12996465
GW-1909	LG-II	Chr02_13249810	93.2486	13249810
GW-1909	LG-II	Chr02_13302099	94.0961	13302099
GW-1909	LG-II	Chr02_13422942	94.9437	13422942
GW-1909	LG-II	Chr02_13684162	95.7912	13684162
GW-1909	LG-II	Chr02_13789277	96.6388	13789277
GW-1909	LG-II	Chr02_13854473	97.4863	13854473
GW-1909	LG-II	Chr02_13958287	98.3338	13958287
GW-1909	LG-II	Chr02_13981376	99.1813	13981376
GW-1909	LG-II	Chr02_14366826	102.018	14366826
GW-1909	LG-II	Chr02_14532787	103.422	14532787
GW-1909	LG-II	Chr02_14615729	104.27	14615729
GW-1909	LG-II	Chr02_14891348	105.117	14891348
GW-1909	LG-II	Chr02_14980642	105.965	14980642
GW-1909	LG-II	Chr02_15016679	106.812	15016679
GW-1909	LG-II	Chr02_15140677	107.66	15140677
GW-1909	LG-II	Chr02_15318663	108.507	15318663
GW-1909	LG-II	Chr02_15665331	110.102	15665331
GW-1909	LG-II	Chr02_16131003	112.12	16131003
GW-1909	LG-II	Chr02_16297524	113.384	16297524
GW-1909	LG-II	Chr02_16408811	115.931	16408811
GW-1909	LG-II	Chr02_20277545	117.835	20277545
GW-1909	LG-II	Chr02_20788656	118.683	20788656
GW-1909	LG-II	Chr02_21494505	119.53	21494505
GW-1909	LG-II	Chr02_21656386	121.226	21656386
GW-1909	LG-II	Chr02_22255416	122.073	22255416
GW-1909	LG-II	Chr02_22397806	122.921	22397806
GW-1909	LG-II	Chr02_22673560	123.768	22673560
GW-1909	LG-II	Chr02_22810543	124.616	22810543
GW-1909	LG-II	Chr02_23262278	126.311	23262278
GW-1909	LG-II	Chr02_23405675	127.159	23405675
GW-1909	LG-II	Chr02_23485920	128.006	23485920
GW-1909	LG-II	Chr02_23590008	128.854	23590008
GW-1909	LG-II	Chr02_23802810	129.702	23802810
GW-1909	LG-II	Chr02_23973495	130.549	23973495
GW-1909	LG-II	Chr02_24141156	131.397	24141156
GW-1909	LG-II	Chr02_24397837	132.244	24397837
GW-1909	LG-II	Chr02_24606933	133.092	24606933
GW-1909	LG-II	Chr02_24946680	134.786	24946680
GW-1909	LG-III	Chr03_5068	0	5068
GW-1909	LG-III	Chr03_5452757	1.69461	5452757
GW-1909	LG-III	Chr03_5479498	2.54214	5479498
GW-1909	LG-III	Chr03_5845074	3.38968	5845074
GW-1909	LG-III	Chr03_5976544	4.23721	5976544
GW-1909	LG-III	Chr03_6823063	5.08475	6823063
GW-1909	LG-III	Chr03_9945466	6.25374	9945466
GW-1909	LG-III	Chr03_10319384	8.1544	10319384
GW-1909	LG-III	Chr03_10553834	9.32339	10553834
GW-1909	LG-III	Chr03_10657990	10.1709	10657990
GW-1909	LG-III	Chr03_10697170	11.0185	10697170
GW-1909	LG-III	Chr03_10965624	11.866	10965624
GW-1909	LG-III	Chr03_11182010	12.7135	11182010
GW-1909	LG-III	Chr03_11521722	13.5611	11521722
GW-1909	LG-III	Chr03_11645629	14.6883	11645629
GW-1909	LG-III	Chr03_11744738	16.9527	11744738
GW-1909	LG-III	Chr03_11785835	17.8002	11785835
GW-1909	LG-III	Chr03_11856488	19.0716	11856488
GW-1909	LG-III	Chr03_11925215	20.3431	11925215
GW-1909	LG-III	Chr03_11965684	21.1906	11965684
GW-1909	LG-III	Chr03_12009015	23.455	12009015
GW-1909	LG-III	Chr03_12198768	24.5822	12198768
GW-1909	LG-III	Chr03_12246814	25.4298	12246814
GW-1909	LG-III	Chr03_12394082	26.2773	12394082
GW-1909	LG-III	Chr03_12562323	27.1248	12562323
GW-1909	LG-III	Chr03_12731051	27.9724	12731051
GW-1909	LG-III	Chr03_12942001	28.8199	12942001
GW-1909	LG-III	Chr03_12980356	29.6674	12980356
GW-1909	LG-III	Chr03_13138166	30.515	13138166
GW-1909	LG-III	Chr03_13656973	31.3625	13656973
GW-1909	LG-III	Chr03_13759444	32.2101	13759444
GW-1909	LG-III	Chr03_13916956	33.0576	13916956
GW-1909	LG-III	Chr03_14115614	34.3291	14115614
GW-1909	LG-III	Chr03_14202149	35.6005	14202149
GW-1909	LG-III	Chr03_14258776	36.4481	14258776
GW-1909	LG-III	Chr03_14359602	37.2956	14359602
GW-1909	LG-III	Chr03_14622895	38.5671	14622895
GW-1909	LG-III	Chr03_14787236	39.8385	14787236
GW-1909	LG-III	Chr03_14883188	40.6861	14883188
GW-1909	LG-III	Chr03_14910036	41.5336	14910036
GW-1909	LG-III	Chr03_15168683	42.3811	15168683
GW-1909	LG-III	Chr03_15259863	43.2287	15259863
GW-1909	LG-III	Chr03_15318742	44.0762	15318742
GW-1909	LG-III	Chr03_15408766	44.9238	15408766
GW-1909	LG-III	Chr03_15471667	46.1952	15471667
GW-1909	LG-III	Chr03_15502504	47.4667	15502504
GW-1909	LG-III	Chr03_15598687	48.3142	15598687
GW-1909	LG-III	Chr03_15690638	49.1618	15690638
GW-1909	LG-III	Chr03_15922927	50.0093	15922927
GW-1909	LG-III	Chr03_16731060	50.8568	16731060
GW-1909	LG-III	Chr03_16878855	52.9768	16878855
GW-1909	LG-III	Chr03_17609874	55.0967	17609874
GW-1909	LG-III	Chr03_17670821	55.9442	17670821
GW-1909	LG-III	Chr03_17840365	56.7917	17840365
GW-1909	LG-III	Chr03_17910691	57.6393	17910691
GW-1909	LG-III	Chr03_17919195	58.9107	17919195
GW-1909	LG-III	Chr03_17992483	60.1822	17992483
GW-1909	LG-III	Chr03_18203374	61.0297	18203374
GW-1909	LG-III	Chr03_18345867	62.3012	18345867
GW-1909	LG-III	Chr03_18364937	63.5727	18364937
GW-1909	LG-III	Chr03_18390891	64.8441	18390891
GW-1909	LG-III	Chr03_18457557	66.1156	18457557
GW-1909	LG-III	Chr03_18683762	66.9631	18683762
GW-1909	LG-III	Chr03_18794239	67.8107	18794239
GW-1909	LG-III	Chr03_18893685	68.6582	18893685
GW-1909	LG-III	Chr03_19144198	69.8272	19144198
GW-1909	LG-III	Chr03_19192990	71.7278	19192990
GW-1909	LG-III	Chr03_19842285	72.8968	19842285
GW-1909	LG-III	Chr03_19919516	74.1683	19919516
GW-1909	LG-III	Chr03_19959163	75.4397	19959163
GW-1909	LG-III	Chr03_20028938	77.9843	20028938
GW-1909	LG-III	Chr03_20221514	79.6799	20221514
GW-1909	LG-III	Chr03_20346614	80.5274	20346614
GW-1909	LG-III	Chr03_20368630	81.9312	20368630
GW-1909	LG-III	Chr03_20473555	84.7681	20473555
GW-1909	LG-III	Chr03_20530490	85.6157	20530490
GW-1909	LG-III	Chr03_20934308	86.4632	20934308
GW-1909	LG-III	Chr03_21332978	88.1588	21332978
GW-1909	LG-III	Chr03_21351840	89.8543	21351840
GW-1909	LG-III	Chr03_21381910	91.0233	21381910
GW-1909	LG-III	Chr03_21964938	92.924	21964938
GW-1909	LG-III	Chr03_22276421	94.092	22276421
GW-1909	LG-IV	Chr04_5622	0	5622
GW-1909	LG-IV	Chr04_686760	1.69461	686760
GW-1909	LG-IV	Chr04_914909	2.54214	914909
GW-1909	LG-IV	Chr04_1035435	3.38968	1035435
GW-1909	LG-IV	Chr04_1153636	4.23721	1153636
GW-1909	LG-IV	Chr04_1327066	5.08475	1327066
GW-1909	LG-IV	Chr04_1500679	5.93229	1500679
GW-1909	LG-IV	Chr04_2297384	6.77983	2297384
GW-1909	LG-IV	Chr04_2547195	7.62737	2547195
GW-1909	LG-IV	Chr04_2579356	8.47491	2579356
GW-1909	LG-IV	Chr04_2654655	9.32245	2654655
GW-1909	LG-IV	Chr04_2681306	10.17	2681306
GW-1909	LG-IV	Chr04_3045771	11.2972	3045771
GW-1909	LG-IV	Chr04_3183208	13.5616	3183208
GW-1909	LG-IV	Chr04_3219881	14.4091	3219881
GW-1909	LG-IV	Chr04_3358260	15.2566	3358260
GW-1909	LG-IV	Chr04_3415241	16.3031	3415241
GW-1909	LG-IV	Chr04_3585107	19.6407	3585107
GW-1909	LG-IV	Chr04_3878779	22.0433	3878779
GW-1909	LG-IV	Chr04_4096226	22.8908	4096226
GW-1909	LG-IV	Chr04_4431832	23.7383	4431832
GW-1909	LG-IV	Chr04_4784864	25.4339	4784864
GW-1909	LG-IV	Chr04_4847287	27.1295	4847287
GW-1909	LG-IV	Chr04_5061329	27.977	5061329
GW-1909	LG-IV	Chr04_5372163	28.8245	5372163
GW-1909	LG-IV	Chr04_5418573	30.096	5418573
GW-1909	LG-IV	Chr04_5692952	31.3675	5692952
GW-1909	LG-IV	Chr04_5756776	32.215	5756776
GW-1909	LG-IV	Chr04_6075302	33.0625	6075302
GW-1909	LG-IV	Chr04_6174825	33.9101	6174825
GW-1909	LG-IV	Chr04_6411644	34.7576	6411644
GW-1909	LG-IV	Chr04_6433265	35.6051	6433265
GW-1909	LG-IV	Chr04_6678582	37.3007	6678582
GW-1909	LG-IV	Chr04_6838925	38.1482	6838925
GW-1909	LG-IV	Chr04_7014552	39.8438	7014552
GW-1909	LG-IV	Chr04_7077521	41.5394	7077521
GW-1909	LG-IV	Chr04_7178734	42.3869	7178734
GW-1909	LG-IV	Chr04_7412234	43.2345	7412234
GW-1909	LG-IV	Chr04_7551118	44.7035	7551118
GW-1909	LG-IV	Chr04_7964699	47.2182	7964699
GW-1909	LG-IV	Chr04_8033798	48.3219	8033798
GW-1909	LG-IV	Chr04_8514135	49.5934	8514135
GW-1909	LG-IV	Chr04_8520058	50.8649	8520058
GW-1909	LG-IV	Chr04_8710223	51.7124	8710223
GW-1909	LG-IV	Chr04_10322976	52.9839	10322976
GW-1909	LG-IV	Chr04_10540208	54.2553	10540208
GW-1909	LG-IV	Chr04_11107660	55.1029	11107660
GW-1909	LG-IV	Chr04_16201591	55.9504	16201591
GW-1909	LG-IV	Chr04_16800702	56.7979	16800702
GW-1909	LG-IV	Chr04_17031884	57.6455	17031884
GW-1909	LG-IV	Chr04_17106143	58.493	17106143
GW-1909	LG-IV	Chr04_17395731	60.1886	17395731
GW-1909	LG-IV	Chr04_17591239	61.8841	17591239
GW-1909	LG-IV	Chr04_17612565	62.7317	17612565
GW-1909	LG-IV	Chr04_17804346	63.5792	17804346
GW-1909	LG-IV	Chr04_17965168	64.7482	17965168
GW-1909	LG-IV	Chr04_18081786	66.6489	18081786
GW-1909	LG-IV	Chr04_18285771	67.8178	18285771
GW-1909	LG-IV	Chr04_18445499	68.9868	18445499
GW-1909	LG-IV	Chr04_18480095	70.8875	18480095
GW-1909	LG-IV	Chr04_18533187	72.0565	18533187
GW-1909	LG-IV	Chr04_18639490	73.3279	18639490
GW-1909	LG-IV	Chr04_18699641	74.5994	18699641
GW-1909	LG-IV	Chr04_18775266	75.8709	18775266
GW-1909	LG-IV	Chr04_18924487	77.1423	18924487
GW-1909	LG-IV	Chr04_19109016	77.9899	19109016
GW-1909	LG-IV	Chr04_19339687	78.8374	19339687
GW-1909	LG-IV	Chr04_19450857	79.6851	19450857
GW-1909	LG-IV	Chr04_19475158	80.5327	19475158
GW-1909	LG-IV	Chr04_19621302	81.3804	19621302
GW-1909	LG-IV	Chr04_19730339	82.5494	19730339
GW-1909	LG-IV	Chr04_19807886	84.45	19807886
GW-1909	LG-IV	Chr04_19969312	85.619	19969312
GW-1909	LG-IV	Chr04_20115992	86.4666	20115992
GW-1909	LG-IV	Chr04_20188602	87.3141	20188602
GW-1909	LG-IV	Chr04_20339706	88.4413	20339706
GW-1909	LG-IV	Chr04_20472079	90.7057	20472079
GW-1909	LG-IV	Chr04_20742355	92.97	20742355
GW-1909	LG-IV	Chr04_20837580	94.0972	20837580
GW-1909	LG-IV	Chr04_21007545	94.9448	21007545
GW-1909	LG-IV	Chr04_21067209	95.7923	21067209
GW-1909	LG-IV	Chr04_21143632	96.6398	21143632
GW-1909	LG-IV	Chr04_21236346	97.4874	21236346
GW-1909	LG-IV	Chr04_21616675	99.183	21616675
GW-1909	LG-IV	Chr04_21639506	100.879	21639506
GW-1909	LG-IV	Chr04_21888871	101.726	21888871
GW-1909	LG-IV	Chr04_21928133	102.574	21928133
GW-1909	LG-IV	Chr04_21936807	103.845	21936807
GW-1909	LG-IV	Chr04_22123933	105.117	22123933
GW-1909	LG-IV	Chr04_22202906	106.244	22202906
GW-1909	LG-IV	Chr04_22938663	108.507	22938663
GW-1909	LG-V	Chr05_7196	0	7196
GW-1909	LG-V	Chr05_1382222	1.69461	1382222
GW-1909	LG-V	Chr05_1436431	2.54214	1436431
GW-1909	LG-V	Chr05_1488269	3.38968	1488269
GW-1909	LG-V	Chr05_1856987	4.23721	1856987
GW-1909	LG-V	Chr05_1977617	5.08475	1977617
GW-1909	LG-V	Chr05_2068551	5.93213	2068551
GW-1909	LG-V	Chr05_3580754	21.2475	3580754
GW-1909	LG-V	Chr05_4086506	22.4959	4086506
GW-1909	LG-V	Chr05_4281330	23.3435	4281330
GW-1909	LG-V	Chr05_4370676	24.191	4370676
GW-1909	LG-V	Chr05_4440143	25.3717	4440143
GW-1909	LG-V	Chr05_4492164	27.1847	4492164
GW-1909	LG-V	Chr05_4732808	28.7871	4732808
GW-1909	LG-V	Chr05_4854426	30.9736	4854426
GW-1909	LG-V	Chr05_4882579	31.8212	4882579
GW-1909	LG-V	Chr05_5036283	32.6687	5036283
GW-1909	LG-V	Chr05_5224319	33.5162	5224319
GW-1909	LG-V	Chr05_5368639	34.3638	5368639
GW-1909	LG-V	Chr05_5471166	35.2113	5471166
GW-1909	LG-V	Chr05_5649329	36.4828	5649329
GW-1909	LG-V	Chr05_5718503	37.7542	5718503
GW-1909	LG-V	Chr05_5761917	38.6018	5761917
GW-1909	LG-V	Chr05_5856789	39.4493	5856789
GW-1909	LG-V	Chr05_6783570	40.2968	6783570
GW-1909	LG-V	Chr05_6923634	41.5683	6923634
GW-1909	LG-V	Chr05_7110849	42.8398	7110849
GW-1909	LG-V	Chr05_7239616	43.6873	7239616
GW-1909	LG-V	Chr05_7278187	44.5348	7278187
GW-1909	LG-V	Chr05_7390235	45.728	7390235
GW-1909	LG-V	Chr05_7620249	47.4526	7620249
GW-1909	LG-V	Chr05_7787108	49.6219	7787108
GW-1909	LG-V	Chr05_7825064	50.4694	7825064
GW-1909	LG-V	Chr05_8124125	51.3169	8124125
GW-1909	LG-V	Chr05_8258463	52.1645	8258463
GW-1909	LG-V	Chr05_8444367	53.4359	8444367
GW-1909	LG-V	Chr05_8548747	54.7074	8548747
GW-1909	LG-V	Chr05_8790421	55.5549	8790421
GW-1909	LG-V	Chr05_8888784	56.4025	8888784
GW-1909	LG-V	Chr05_9222740	57.25	9222740
GW-1909	LG-V	Chr05_9744039	58.0976	9744039
GW-1909	LG-V	Chr05_9917109	58.9451	9917109
GW-1909	LG-V	Chr05_10457715	59.7926	10457715
GW-1909	LG-V	Chr05_10505179	61.0641	10505179
GW-1909	LG-V	Chr05_10802540	62.3356	10802540
GW-1909	LG-V	Chr05_11145871	63.1831	11145871
GW-1909	LG-V	Chr05_15046196	64.0306	15046196
GW-1909	LG-V	Chr05_15437604	64.8782	15437604
GW-1909	LG-V	Chr05_15541214	65.7257	15541214
GW-1909	LG-V	Chr05_16803905	66.5733	16803905
GW-1909	LG-V	Chr05_16869482	67.4208	16869482
GW-1909	LG-V	Chr05_16925357	68.2683	16925357
GW-1909	LG-V	Chr05_17784047	69.1159	17784047
GW-1909	LG-V	Chr05_17843833	69.9634	17843833
GW-1909	LG-V	Chr05_17938651	70.8109	17938651
GW-1909	LG-V	Chr05_17971990	71.6585	17971990
GW-1909	LG-V	Chr05_18005761	72.506	18005761
GW-1909	LG-V	Chr05_18270666	73.3536	18270666
GW-1909	LG-V	Chr05_18327180	74.2011	18327180
GW-1909	LG-V	Chr05_18506096	75.4726	18506096
GW-1909	LG-V	Chr05_18620123	76.744	18620123
GW-1909	LG-V	Chr05_18691719	77.5916	18691719
GW-1909	LG-V	Chr05_18858761	78.4391	18858761
GW-1909	LG-V	Chr05_18921157	79.6081	18921157
GW-1909	LG-V	Chr05_18991178	81.5088	18991178
GW-1909	LG-V	Chr05_19414957	82.6777	19414957
GW-1909	LG-V	Chr05_19548890	83.5253	19548890
GW-1909	LG-V	Chr05_19769020	84.3728	19769020
GW-1909	LG-V	Chr05_20043177	85.5	20043177
GW-1909	LG-V	Chr05_20179159	87.7644	20179159
GW-1909	LG-V	Chr05_20275786	88.6119	20275786
GW-1909	LG-V	Chr05_20291736	89.4595	20291736
GW-1909	LG-V	Chr05_20384875	90.307	20384875
GW-1909	LG-V	Chr05_20455735	91.1545	20455735
GW-1909	LG-V	Chr05_20523220	92.0021	20523220
GW-1909	LG-V	Chr05_20593712	92.8496	20593712
GW-1909	LG-V	Chr05_20830352	94.1211	20830352
GW-1909	LG-V	Chr05_20864758	95.3925	20864758
GW-1909	LG-V	Chr05_20950021	96.664	20950021
GW-1909	LG-V	Chr05_21115758	97.9355	21115758
GW-1909	LG-V	Chr05_21256715	98.783	21256715
GW-1909	LG-V	Chr05_21329009	100.479	21329009
GW-1909	LG-V	Chr05_21414349	102.174	21414349
GW-1909	LG-V	Chr05_21716699	103.022	21716699
GW-1909	LG-V	Chr05_21849422	103.869	21849422
GW-1909	LG-V	Chr05_21913636	105.907	21913636
GW-1909	LG-V	Chr05_22054205	108.892	22054205
GW-1909	LG-V	Chr05_22299744	111.184	22299744
GW-1909	LG-V	Chr05_22360084	113.067	22360084
GW-1909	LG-V	Chr05_22451524	114.399	22451524
GW-1909	LG-V	Chr05_22581721	116.264	22581721
GW-1909	LG-V	Chr05_22704781	117.438	22704781
GW-1909	LG-V	Chr05_22780399	118.709	22780399
GW-1909	LG-V	Chr05_22923708	119.981	22923708
GW-1909	LG-V	Chr05_23449278	120.827	23449278
GW-1909	LG-VI	Chr06_5256	0	5256
GW-1909	LG-VI	Chr06_812766	1.69461	812766
GW-1909	LG-VI	Chr06_1079459	2.54213	1079459
GW-1909	LG-VI	Chr06_1497083	3.8136	1497083
GW-1909	LG-VI	Chr06_2217346	5.08506	2217346
GW-1909	LG-VI	Chr06_2519721	5.93259	2519721
GW-1909	LG-VI	Chr06_2621268	7.20406	2621268
GW-1909	LG-VI	Chr06_2763919	8.47552	2763919
GW-1909	LG-VI	Chr06_2818128	9.32306	2818128
GW-1909	LG-VI	Chr06_2883479	10.1706	2883479
GW-1909	LG-VI	Chr06_2921942	11.0181	2921942
GW-1909	LG-VI	Chr06_3051115	11.8657	3051115
GW-1909	LG-VI	Chr06_3092808	13.1371	3092808
GW-1909	LG-VI	Chr06_3205018	14.4086	3205018
GW-1909	LG-VI	Chr06_3309113	15.2561	3309113
GW-1909	LG-VI	Chr06_3484056	16.9517	3484056
GW-1909	LG-VI	Chr06_3678337	17.7992	3678337
GW-1909	LG-VI	Chr06_3763653	18.6468	3763653
GW-1909	LG-VI	Chr06_3771446	19.4942	3771446
GW-1909	LG-VI	Chr06_5254551	33.4017	5254551
GW-1909	LG-VI	Chr06_5511352	36.2386	5511352
GW-1909	LG-VI	Chr06_5663185	37.6423	5663185
GW-1909	LG-VI	Chr06_5691617	38.4898	5691617
GW-1909	LG-VI	Chr06_5704766	39.3373	5704766
GW-1909	LG-VI	Chr06_5753096	40.1848	5753096
GW-1909	LG-VI	Chr06_5907329	42.4492	5907329
GW-1909	LG-VI	Chr06_6246262	43.5764	6246262
GW-1909	LG-VI	Chr06_6430773	44.424	6430773
GW-1909	LG-VI	Chr06_6552020	46.1195	6552020
GW-1909	LG-VI	Chr06_6810943	46.9671	6810943
GW-1909	LG-VI	Chr06_6857151	47.8146	6857151
GW-1909	LG-VI	Chr06_7003797	48.6622	7003797
GW-1909	LG-VI	Chr06_7032319	49.5097	7032319
GW-1909	LG-VI	Chr06_7577261	50.3572	7577261
GW-1909	LG-VI	Chr06_7641087	51.2048	7641087
GW-1909	LG-VI	Chr06_7990745	52.0523	7990745
GW-1909	LG-VI	Chr06_8975434	53.7282	8975434
GW-1909	LG-VI	Chr06_9190887	57.143	9190887
GW-1909	LG-VI	Chr06_9342492	57.9905	9342492
GW-1909	LG-VI	Chr06_9620776	58.8381	9620776
GW-1909	LG-VI	Chr06_9699249	59.6856	9699249
GW-1909	LG-VI	Chr06_9815293	60.5331	9815293
GW-1909	LG-VI	Chr06_9864828	61.3807	9864828
GW-1909	LG-VI	Chr06_9925785	62.2282	9925785
GW-1909	LG-VI	Chr06_10098489	63.9238	10098489
GW-1909	LG-VI	Chr06_10575408	64.7713	10575408
GW-1909	LG-VI	Chr06_10877908	65.6189	10877908
GW-1909	LG-VI	Chr06_11042446	66.4664	11042446
GW-1909	LG-VI	Chr06_11406109	67.3139	11406109
GW-1909	LG-VI	Chr06_11543675	68.1615	11543675
GW-1909	LG-VI	Chr06_11900900	69.009	11900900
GW-1909	LG-VI	Chr06_12039666	70.2805	12039666
GW-1909	LG-VI	Chr06_12139546	71.5519	12139546
GW-1909	LG-VI	Chr06_12324277	72.3995	12324277
GW-1909	LG-VI	Chr06_12645581	73.6709	12645581
GW-1909	LG-VI	Chr06_12939012	74.9424	12939012
GW-1909	LG-VI	Chr06_15913630	75.7899	15913630
GW-1909	LG-VI	Chr06_16639733	76.6375	16639733
GW-1909	LG-VI	Chr06_17361003	77.485	17361003
GW-1909	LG-VI	Chr06_17553008	78.3326	17553008
GW-1909	LG-VI	Chr06_17790540	79.4598	17790540
GW-1909	LG-VI	Chr06_18035521	81.7241	18035521
GW-1909	LG-VI	Chr06_18758736	82.5717	18758736
GW-1909	LG-VI	Chr06_18894273	83.8431	18894273
GW-1909	LG-VI	Chr06_18987838	85.1146	18987838
GW-1909	LG-VI	Chr06_19263402	85.9621	19263402
GW-1909	LG-VI	Chr06_19456272	86.8097	19456272
GW-1909	LG-VI	Chr06_19612503	87.6572	19612503
GW-1909	LG-VI	Chr06_19691781	88.5047	19691781
GW-1909	LG-VI	Chr06_19723382	89.3523	19723382
GW-1909	LG-VI	Chr06_19884312	90.1998	19884312
GW-1909	LG-VI	Chr06_19900992	91.4713	19900992
GW-1909	LG-VI	Chr06_20242568	92.7427	20242568
GW-1909	LG-VI	Chr06_20356487	93.5903	20356487
GW-1909	LG-VI	Chr06_20780853	94.7592	20780853
GW-1909	LG-VI	Chr06_20800326	96.6599	20800326
GW-1909	LG-VI	Chr06_20868504	97.8289	20868504
GW-1909	LG-VI	Chr06_20886227	98.6764	20886227
GW-1909	LG-VI	Chr06_20948932	99.524	20948932
GW-1909	LG-VI	Chr06_21290455	100.372	21290455
GW-1909	LG-VI	Chr06_21352208	101.219	21352208
GW-1909	LG-VI	Chr06_21552000	102.067	21552000
GW-1909	LG-VI	Chr06_21631600	102.914	21631600
GW-1909	LG-VI	Chr06_21705401	103.762	21705401
GW-1909	LG-VI	Chr06_21744369	105.457	21744369
GW-1909	LG-VI	Chr06_21948088	107.153	21948088
GW-1909	LG-VI	Chr06_22022773	108	22022773
GW-1909	LG-VI	Chr06_22401530	109.696	22401530
GW-1909	LG-VI	Chr06_22674115	110.543	22674115
GW-1909	LG-VI	Chr06_22713397	111.391	22713397
GW-1909	LG-VI	Chr06_22905519	112.662	22905519
GW-1909	LG-VI	Chr06_22969311	113.934	22969311
GW-1909	LG-VI	Chr06_23075016	114.781	23075016
GW-1909	LG-VI	Chr06_23323747	115.629	23323747
GW-1909	LG-VI	Chr06_23505275	116.477	23505275
GW-1909	LG-VI	Chr06_23539929	117.324	23539929
GW-1909	LG-VI	Chr06_23681882	119.869	23681882
GW-1909	LG-VI	Chr06_23715691	120.716	23715691
GW-1909	LG-VI	Chr06_23796803	122.412	23796803
GW-1909	LG-VI	Chr06_23887575	124.107	23887575
GW-1909	LG-VI	Chr06_23972059	124.955	23972059
GW-1909	LG-VI	Chr06_24131954	126.65	24131954
GW-1909	LG-VI	Chr06_24269070	127.498	24269070
GW-1909	LG-VI	Chr06_24395504	128.345	24395504
GW-1909	LG-VI	Chr06_24677134	129.193	24677134
GW-1909	LG-VI	Chr06_24706703	130.041	24706703
GW-1909	LG-VI	Chr06_24965941	130.888	24965941
GW-1909	LG-VI	Chr06_25053714	132.073	25053714
GW-1909	LG-VI	Chr06_25303018	133.855	25303018
GW-1909	LG-VI	Chr06_25787769	135.637	25787769
GW-1909	LG-VI	Chr06_25857960	136.822	25857960
GW-1909	LG-VI	Chr06_25929199	138.518	25929199
GW-1909	LG-VI	Chr06_26069589	140.213	26069589
GW-1909	LG-VI	Chr06_26314912	141.061	26314912
GW-1909	LG-VI	Chr06_26395515	141.907	26395515
GW-1909	LG-VII	Chr07_18276	0	18276
GW-1909	LG-VII	Chr07_315883	1.58911	315883
GW-1909	LG-VII	Chr07_541933	3.17921	541933
GW-1909	LG-VII	Chr07_742929	4.23766	742929
GW-1909	LG-VII	Chr07_950999	5.0852	950999
GW-1909	LG-VII	Chr07_1152935	5.93274	1152935
GW-1909	LG-VII	Chr07_1253076	6.78027	1253076
GW-1909	LG-VII	Chr07_1383342	7.91714	1383342
GW-1909	LG-VII	Chr07_1579443	10.0896	1579443
GW-1909	LG-VII	Chr07_1653354	12.7165	1653354
GW-1909	LG-VII	Chr07_1919389	13.564	1919389
GW-1909	LG-VII	Chr07_2188961	14.4115	2188961
GW-1909	LG-VII	Chr07_2329710	16.6759	2329710
GW-1909	LG-VII	Chr07_2363539	17.8031	2363539
GW-1909	LG-VII	Chr07_2448046	18.6506	2448046
GW-1909	LG-VII	Chr07_2625211	19.4982	2625211
GW-1909	LG-VII	Chr07_2702897	21.1937	2702897
GW-1909	LG-VII	Chr07_2865373	22.8893	2865373
GW-1909	LG-VII	Chr07_3480823	25.1537	3480823
GW-1909	LG-VII	Chr07_3649636	26.2809	3649636
GW-1909	LG-VII	Chr07_3712214	27.3846	3712214
GW-1909	LG-VII	Chr07_4282677	29.8994	4282677
GW-1909	LG-VII	Chr07_4348323	31.3684	4348323
GW-1909	LG-VII	Chr07_4386757	32.2159	4386757
GW-1909	LG-VII	Chr07_5888973	33.9115	5888973
GW-1909	LG-VII	Chr07_7165755	34.759	7165755
GW-1909	LG-VII	Chr07_7608963	35.6065	7608963
GW-1909	LG-VII	Chr07_8415888	37.3021	8415888
GW-1909	LG-VII	Chr07_8900685	38.9977	8900685
GW-1909	LG-VII	Chr07_9008946	39.8452	9008946
GW-1909	LG-VII	Chr07_9339281	40.6927	9339281
GW-1909	LG-VII	Chr07_9719281	41.9642	9719281
GW-1909	LG-VII	Chr07_9942030	43.2357	9942030
GW-1909	LG-VII	Chr07_10635078	44.0832	10635078
GW-1909	LG-VII	Chr07_10658104	44.9307	10658104
GW-1909	LG-VII	Chr07_10937583	45.7783	10937583
GW-1909	LG-VII	Chr07_11096598	46.6258	11096598
GW-1909	LG-VII	Chr07_11198901	47.4734	11198901
GW-1909	LG-VII	Chr07_11300194	48.7448	11300194
GW-1909	LG-VII	Chr07_11326782	50.0163	11326782
GW-1909	LG-VII	Chr07_11348720	50.8638	11348720
GW-1909	LG-VII	Chr07_11366969	51.7114	11366969
GW-1909	LG-VII	Chr07_11536354	52.5589	11536354
GW-1909	LG-VII	Chr07_11657017	53.4064	11657017
GW-1909	LG-VII	Chr07_11811988	54.5754	11811988
GW-1909	LG-VII	Chr07_12020520	56.4761	12020520
GW-1909	LG-VII	Chr07_12104557	57.6451	12104557
GW-1909	LG-VII	Chr07_12136894	58.9165	12136894
GW-1909	LG-VII	Chr07_12178512	60.188	12178512
GW-1909	LG-VII	Chr07_12201386	61.0355	12201386
GW-1909	LG-VII	Chr07_12397286	61.8831	12397286
GW-1909	LG-VII	Chr07_12498434	62.7306	12498434
GW-1909	LG-VII	Chr07_12534892	63.5781	12534892
GW-1909	LG-VII	Chr07_12602473	64.8496	12602473
GW-1909	LG-VII	Chr07_12607258	66.1211	12607258
GW-1909	LG-VII	Chr07_12655273	66.9686	12655273
GW-1909	LG-VII	Chr07_12720779	67.8161	12720779
GW-1909	LG-VII	Chr07_12870708	68.6637	12870708
GW-1909	LG-VII	Chr07_13475955	69.8485	13475955
GW-1909	LG-VII	Chr07_13598943	71.6312	13598943
GW-1909	LG-VII	Chr07_13714425	73.4104	13714425
GW-1909	LG-VII	Chr07_14081712	74.607	14081712
GW-1909	LG-VIII	Chr08_12079	0	12079
GW-1909	LG-VIII	Chr08_694229	2.3761	694229
GW-1909	LG-VIII	Chr08_940450	4.75318	940450
GW-1909	LG-VIII	Chr08_1011587	5.93545	1011587
GW-1909	LG-VIII	Chr08_1178449	6.78297	1178449
GW-1909	LG-VIII	Chr08_1551614	9.04732	1551614
GW-1909	LG-VIII	Chr08_1977455	10.1746	1977455
GW-1909	LG-VIII	Chr08_2261871	11.3018	2261871
GW-1909	LG-VIII	Chr08_2326113	13.5661	2326113
GW-1909	LG-VIII	Chr08_2661855	15.8305	2661855
GW-1909	LG-VIII	Chr08_2908800	16.9577	2908800
GW-1909	LG-VIII	Chr08_3009246	18.0383	3009246
GW-1909	LG-VIII	Chr08_3399373	20.8413	3399373
GW-1909	LG-VIII	Chr08_3621451	22.8942	3621451
GW-1909	LG-VIII	Chr08_3920972	24.947	3920972
GW-1909	LG-VIII	Chr08_4113420	27.75	4113420
GW-1909	LG-VIII	Chr08_4220836	28.8306	4220836
GW-1909	LG-VIII	Chr08_4520010	29.6781	4520010
GW-1909	LG-VIII	Chr08_4657743	30.5257	4657743
GW-1909	LG-VIII	Chr08_4804776	31.3732	4804776
GW-1909	LG-VIII	Chr08_4981541	34.5598	4981541
GW-1909	LG-VIII	Chr08_5189482	35.615	5189482
GW-1909	LG-VIII	Chr08_5217830	36.4625	5217830
GW-1909	LG-VIII	Chr08_5263526	37.3101	5263526
GW-1909	LG-VIII	Chr08_5349375	38.1576	5349375
GW-1909	LG-VIII	Chr08_5460897	40.9946	5460897
GW-1909	LG-VIII	Chr08_5472794	42.3983	5472794
GW-1909	LG-VIII	Chr08_5542959	43.2458	5542959
GW-1909	LG-VIII	Chr08_5783614	44.0934	5783614
GW-1909	LG-VIII	Chr08_5865549	44.9409	5865549
GW-1909	LG-VIII	Chr08_5960294	48.336	5960294
GW-1909	LG-VIII	Chr08_6074972	50.0315	6074972
GW-1909	LG-VIII	Chr08_6414180	51.5003	6414180
GW-1909	LG-VIII	Chr08_6665508	54.0153	6665508
GW-1909	LG-VIII	Chr08_6716028	55.119	6716028
GW-1909	LG-VIII	Chr08_6768628	55.9665	6768628
GW-1909	LG-VIII	Chr08_6818989	57.0256	6818989
GW-1909	LG-VIII	Chr08_7427554	60.148	7427554
GW-1909	LG-VIII	Chr08_7555738	61.9037	7555738
GW-1909	LG-VIII	Chr08_7595635	62.7512	7595635
GW-1909	LG-VIII	Chr08_7641264	63.5987	7641264
GW-1909	LG-VIII	Chr08_7674806	64.4463	7674806
GW-1909	LG-VIII	Chr08_7709219	65.2938	7709219
GW-1909	LG-VIII	Chr08_7863693	66.1413	7863693
GW-1909	LG-VIII	Chr08_8098180	67.8369	8098180
GW-1909	LG-VIII	Chr08_8184426	69.0219	8184426
GW-1909	LG-VIII	Chr08_8338484	70.804	8338484
GW-1909	LG-VIII	Chr08_8372142	72.5863	8372142
GW-1909	LG-VIII	Chr08_8609718	73.7715	8609718
GW-1909	LG-VIII	Chr08_8706919	74.619	8706919
GW-1909	LG-VIII	Chr08_8829768	75.4665	8829768
GW-1909	LG-VIII	Chr08_8964916	76.3141	8964916
GW-1909	LG-VIII	Chr08_9129079	77.1616	9129079
GW-1909	LG-VIII	Chr08_9150491	78.0091	9150491
GW-1909	LG-VIII	Chr08_9192430	78.8567	9192430
GW-1909	LG-VIII	Chr08_9229979	79.7042	9229979
GW-1909	LG-VIII	Chr08_9274513	80.5518	9274513
GW-1909	LG-VIII	Chr08_9419599	81.3993	9419599
GW-1909	LG-VIII	Chr08_9636682	82.2468	9636682
GW-1909	LG-VIII	Chr08_9711287	83.0944	9711287
GW-1909	LG-VIII	Chr08_9732474	83.9419	9732474
GW-1909	LG-VIII	Chr08_9902703	85.6375	9902703
GW-1909	LG-VIII	Chr08_10035961	86.9089	10035961
GW-1909	LG-VIII	Chr08_10087622	88.1804	10087622
GW-1909	LG-VIII	Chr08_10389645	89.0279	10389645
GW-1909	LG-VIII	Chr08_10548014	90.2994	10548014
GW-1909	LG-VIII	Chr08_10597376	91.5709	10597376
GW-1909	LG-VIII	Chr08_10760219	92.4184	10760219
GW-1909	LG-VIII	Chr08_10873728	93.2659	10873728
GW-1909	LG-VIII	Chr08_10911638	94.1135	10911638
GW-1909	LG-VIII	Chr08_11162375	95.2407	11162375
GW-1909	LG-VIII	Chr08_11279618	97.5051	11279618
GW-1909	LG-VIII	Chr08_11517973	98.3526	11517973
GW-1909	LG-VIII	Chr08_11590569	99.624	11590569
GW-1909	LG-VIII	Chr08_11727889	100.896	11727889
GW-1909	LG-VIII	Chr08_11875116	101.743	11875116
GW-1909	LG-VIII	Chr08_12011023	102.591	12011023
GW-1909	LG-VIII	Chr08_12147281	103.438	12147281
GW-1909	LG-VIII	Chr08_12228170	105.114	12228170
GW-1909	LG-VIII	Chr08_12577865	108.529	12577865
GW-1909	LG-VIII	Chr08_13133831	110.224	13133831
GW-1909	LG-VIII	Chr08_13218987	111.92	13218987
GW-1909	LG-VIII	Chr08_13355753	113.191	13355753
GW-1909	LG-VIII	Chr08_14878026	114.462	14878026
GW-1909	LG-IX	Chr09_47792	0	47792
GW-1909	LG-IX	Chr09_1621399	1.6946	1621399
GW-1909	LG-IX	Chr09_2475466	3.39017	2475466
GW-1909	LG-IX	Chr09_2789064	4.2377	2789064
GW-1909	LG-IX	Chr09_3025787	5.08524	3025787
GW-1909	LG-IX	Chr09_3262057	5.93277	3262057
GW-1909	LG-IX	Chr09_3624412	7.62835	3624412
GW-1909	LG-IX	Chr09_3801496	9.32392	3801496
GW-1909	LG-IX	Chr09_3881745	10.1714	3881745
GW-1909	LG-IX	Chr09_3951356	11.019	3951356
GW-1909	LG-IX	Chr09_4106295	13.2833	4106295
GW-1909	LG-IX	Chr09_4143709	14.4106	4143709
GW-1909	LG-IX	Chr09_4252485	15.2581	4252485
GW-1909	LG-IX	Chr09_4405310	16.1056	4405310
GW-1909	LG-IX	Chr09_4498736	16.9532	4498736
GW-1909	LG-IX	Chr09_4883509	18.0998	4883509
GW-1909	LG-IX	Chr09_4930419	20.1836	4930419
GW-1909	LG-IX	Chr09_5142264	23.2165	5142264
GW-1909	LG-IX	Chr09_5206267	24.5858	5206267
GW-1909	LG-IX	Chr09_5373330	25.4333	5373330
GW-1909	LG-IX	Chr09_5576555	26.7048	5576555
GW-1909	LG-IX	Chr09_5607750	27.9762	5607750
GW-1909	LG-IX	Chr09_5864427	29.2477	5864427
GW-1909	LG-IX	Chr09_6105300	30.5191	6105300
GW-1909	LG-IX	Chr09_6138273	31.3666	6138273
GW-1909	LG-IX	Chr09_7112723	40.7828	7112723
GW-1909	LG-IX	Chr09_7160906	43.3431	7160906
GW-1909	LG-IX	Chr09_7210147	44.1906	7210147
GW-1909	LG-IX	Chr09_7304223	45.0382	7304223
GW-1909	LG-IX	Chr09_7461157	46.7337	7461157
GW-1909	LG-IX	Chr09_7531847	47.5813	7531847
GW-1909	LG-IX	Chr09_7555496	48.7786	7555496
GW-1909	LG-IX	Chr09_7748521	50.4747	7748521
GW-1909	LG-IX	Chr09_7957378	52.8674	7957378
GW-1909	LG-IX	Chr09_7983376	54.3641	7983376
GW-1909	LG-IX	Chr09_8019439	55.2116	8019439
GW-1909	LG-IX	Chr09_8088928	56.0592	8088928
GW-1909	LG-IX	Chr09_8232588	56.9067	8232588
GW-1909	LG-IX	Chr09_8630119	58.9595	8630119
GW-1909	LG-IX	Chr09_8943630	61.7626	8943630
GW-1909	LG-IX	Chr09_9291681	62.8432	9291681
GW-1909	LG-IX	Chr09_9437271	63.6907	9437271
GW-1909	LG-IX	Chr09_9593538	64.8597	9593538
GW-1909	LG-IX	Chr09_9758542	66.7604	9758542
GW-1909	LG-IX	Chr09_9854194	67.9293	9854194
GW-1909	LG-IX	Chr09_9903469	68.7769	9903469
GW-1909	LG-IX	Chr09_9981407	69.6244	9981407
GW-1909	LG-IX	Chr09_10037623	70.4719	10037623
GW-1909	LG-IX	Chr09_10265328	71.7434	10265328
GW-1909	LG-IX	Chr09_10756776	73.0149	10756776
GW-1909	LG-IX	Chr09_10850815	73.8624	10850815
GW-1909	LG-IX	Chr09_10934101	74.7099	10934101
GW-1909	LG-IX	Chr09_11252453	76.1788	11252453
GW-1909	LG-IX	Chr09_11529117	78.6937	11529117
GW-1909	LG-IX	Chr09_11625769	79.7974	11625769
GW-1909	LG-IX	Chr09_11752762	80.6449	11752762
GW-1909	LG-IX	Chr09_11808176	82.3405	11808176
GW-1909	LG-IX	Chr09_12005570	83.1881	12005570
GW-1909	LG-IX	Chr09_12335968	84.0356	12335968
GW-1909	LG-IX	Chr09_12539700	84.8822	12539700
GW-1909	LG-X	Chr10_21191	0	21191
GW-1909	LG-X	Chr10_2756416	1.69461	2756416
GW-1909	LG-X	Chr10_4505841	2.54214	4505841
GW-1909	LG-X	Chr10_6966236	3.38968	6966236
GW-1909	LG-X	Chr10_7017991	4.23721	7017991
GW-1909	LG-X	Chr10_7159196	5.34091	7159196
GW-1909	LG-X	Chr10_7697087	7.85569	7697087
GW-1909	LG-X	Chr10_7928994	9.32469	7928994
GW-1909	LG-X	Chr10_8291029	10.3515	8291029
GW-1909	LG-X	Chr10_8363462	11.7584	8363462
GW-1909	LG-X	Chr10_8810856	14.1441	8810856
GW-1909	LG-X	Chr10_8980032	15.2595	8980032
GW-1909	LG-X	Chr10_9277271	16.275	9277271
GW-1909	LG-X	Chr10_9333060	18.3109	9333060
GW-1909	LG-X	Chr10_9542777	20.3468	9542777
GW-1909	LG-X	Chr10_9908863	22.0424	9908863
GW-1909	LG-X	Chr10_10126648	22.8899	10126648
GW-1909	LG-X	Chr10_10387612	24.0589	10387612
GW-1909	LG-X	Chr10_10521350	25.9596	10521350
GW-1909	LG-X	Chr10_10765571	27.1285	10765571
GW-1909	LG-X	Chr10_10966567	27.9761	10966567
GW-1909	LG-X	Chr10_11065307	28.8236	11065307
GW-1909	LG-X	Chr10_11290046	29.6711	11290046
GW-1909	LG-X	Chr10_11472493	32.5082	11472493
GW-1909	LG-X	Chr10_11565548	33.9119	11565548
GW-1909	LG-X	Chr10_11745460	34.7594	11745460
GW-1909	LG-X	Chr10_11796106	35.6069	11796106
GW-1909	LG-X	Chr10_11867111	36.4545	11867111
GW-1909	LG-X	Chr10_12589524	37.7259	12589524
GW-1909	LG-X	Chr10_12631589	38.9974	12631589
GW-1909	LG-X	Chr10_12892559	39.8449	12892559
GW-1909	LG-X	Chr10_13173618	41.5405	13173618
GW-1909	LG-X	Chr10_13289102	42.388	13289102
GW-1909	LG-X	Chr10_13364169	43.2356	13364169
GW-1909	LG-X	Chr10_13445560	44.0831	13445560
GW-1909	LG-X	Chr10_13563425	45.1785	13563425
GW-1909	LG-X	Chr10_13654654	46.2739	13654654
GW-1909	LG-X	Chr10_13775783	47.8233	13775783
GW-1909	LG-X	Chr10_13956431	50.0177	13956431
GW-1909	LG-X	Chr10_14647227	50.8652	14647227
GW-1909	LG-X	Chr10_14772827	51.9924	14772827
GW-1909	LG-X	Chr10_14874615	54.2568	14874615
GW-1909	LG-X	Chr10_14902015	55.1043	14902015
GW-1909	LG-X	Chr10_15502477	55.9518	15502477
GW-1909	LG-X	Chr10_15542497	56.7994	15542497
GW-1909	LG-X	Chr10_15579313	57.6469	15579313
GW-1909	LG-X	Chr10_16019137	58.4945	16019137
GW-1909	LG-X	Chr10_16171124	59.342	16171124
GW-1909	LG-X	Chr10_16361408	60.1895	16361408
GW-1909	LG-X	Chr10_16879773	61.0371	16879773
GW-1909	LG-X	Chr10_17030590	61.8846	17030590
GW-1909	LG-X	Chr10_17428896	65.0712	17428896
GW-1909	LG-X	Chr10_17466704	66.1264	17466704
GW-1909	LG-X	Chr10_17504595	66.9739	17504595
GW-1909	LG-X	Chr10_17599788	67.8214	17599788
GW-1909	LG-X	Chr10_17656128	68.669	17656128
GW-1909	LG-X	Chr10_17873084	69.5165	17873084
GW-1909	LG-X	Chr10_18129096	70.788	18129096
GW-1909	LG-X	Chr10_18173654	72.0595	18173654
GW-1909	LG-X	Chr10_18231883	72.907	18231883
GW-1909	LG-X	Chr10_18365825	73.7545	18365825
GW-1909	LG-X	Chr10_18416049	74.6021	18416049
GW-1909	LG-X	Chr10_18610339	75.4496	18610339
GW-1909	LG-X	Chr10_18787676	76.5768	18787676
GW-1909	LG-X	Chr10_19318964	78.8412	19318964
GW-1909	LG-X	Chr10_19517966	79.6887	19517966
GW-1909	LG-X	Chr10_19717108	80.5362	19717108
GW-1909	LG-X	Chr10_20030224	81.5943	20030224
GW-1909	LG-X	Chr10_20325385	83.7171	20325385
GW-1909	LG-X	Chr10_20372406	84.7752	20372406
GW-1909	LG-X	Chr10_20445271	85.6228	20445271
GW-1909	LG-X	Chr10_20718462	87.3183	20718462
GW-1909	LG-X	Chr10_20798935	88.1659	20798935
GW-1909	LG-X	Chr10_20871853	89.0134	20871853
GW-1909	LG-X	Chr10_20907565	89.8609	20907565
GW-1909	LG-X	Chr10_21187520	90.7085	21187520
GW-1909	LG-X	Chr10_21652877	91.556	21652877
GW-1909	LG-X	Chr10_21783282	92.8275	21783282
GW-1909	LG-X	Chr10_21841475	94.0989	21841475
GW-1909	LG-X	Chr10_21935597	95.2262	21935597
GW-1909	LG-X	Chr10_22279249	97.4896	22279249
GW-1909	LG-XI	Chr11_308445	0	308445
GW-1909	LG-XI	Chr11_598861	1.70911	598861
GW-1909	LG-XI	Chr11_817998	2.55664	817998
GW-1909	LG-XI	Chr11_1742067	3.40418	1742067
GW-1909	LG-XI	Chr11_1985817	4.25171	1985817
GW-1909	LG-XI	Chr11_2435897	5.52318	2435897
GW-1909	LG-XI	Chr11_2500716	6.79464	2500716
GW-1909	LG-XI	Chr11_3008041	7.64218	3008041
GW-1909	LG-XI	Chr11_3120069	8.48972	3120069
GW-1909	LG-XI	Chr11_3172194	9.33726	3172194
GW-1909	LG-XI	Chr11_3225865	10.1848	3225865
GW-1909	LG-XI	Chr11_3320722	11.8804	3320722
GW-1909	LG-XI	Chr11_3430958	13.5759	3430958
GW-1909	LG-XI	Chr11_3521525	15.6958	3521525
GW-1909	LG-XI	Chr11_3605156	17.8158	3605156
GW-1909	LG-XI	Chr11_3719854	19.5113	3719854
GW-1909	LG-XI	Chr11_3746168	20.5859	3746168
GW-1909	LG-XI	Chr11_3757119	23.4726	3757119
GW-1909	LG-XI	Chr11_3786235	24.9122	3786235
GW-1909	LG-XI	Chr11_4154191	27.3543	4154191
GW-1909	LG-XI	Chr11_4354319	28.8395	4354319
GW-1909	LG-XI	Chr11_4611934	31.1038	4611934
GW-1909	LG-XI	Chr11_4664220	32.2311	4664220
GW-1909	LG-XI	Chr11_4696083	33.5025	4696083
GW-1909	LG-XI	Chr11_4811932	34.774	4811932
GW-1909	LG-XI	Chr11_5518009	35.6215	5518009
GW-1909	LG-XI	Chr11_5586372	36.4691	5586372
GW-1909	LG-XI	Chr11_5655430	37.3166	5655430
GW-1909	LG-XI	Chr11_5804838	38.1641	5804838
GW-1909	LG-XI	Chr11_6101081	39.0117	6101081
GW-1909	LG-XI	Chr11_6182844	39.8592	6182844
GW-1909	LG-XI	Chr11_6299056	41.5548	6299056
GW-1909	LG-XI	Chr11_6353644	42.8263	6353644
GW-1909	LG-XI	Chr11_6457215	44.0977	6457215
GW-1909	LG-XI	Chr11_7642424	44.9453	7642424
GW-1909	LG-XI	Chr11_7678607	45.7928	7678607
GW-1909	LG-XI	Chr11_7859655	46.6403	7859655
GW-1909	LG-XI	Chr11_11455056	47.9118	11455056
GW-1909	LG-XI	Chr11_11666024	49.1833	11666024
GW-1909	LG-XI	Chr11_12488214	50.0308	12488214
GW-1909	LG-XI	Chr11_13020983	51.1998	13020983
GW-1909	LG-XI	Chr11_13160468	53.1005	13160468
GW-1909	LG-XI	Chr11_13668634	54.2694	13668634
GW-1909	LG-XI	Chr11_13820183	55.117	13820183
GW-1909	LG-XI	Chr11_14254554	56.2442	14254554
GW-1909	LG-XI	Chr11_14610136	58.5085	14610136
GW-1909	LG-XI	Chr11_14692817	59.3561	14692817
GW-1909	LG-XI	Chr11_15004705	61.476	15004705
GW-1909	LG-XI	Chr11_15210821	63.5959	15210821
GW-1909	LG-XI	Chr11_15275927	64.4434	15275927
GW-1909	LG-XI	Chr11_15538309	65.291	15538309
GW-1909	LG-XI	Chr11_16026570	66.1385	16026570
GW-1909	LG-XI	Chr11_16335757	66.9861	16335757
GW-1909	LG-XI	Chr11_16464144	67.8336	16464144
GW-1909	LG-XI	Chr11_16602153	68.6811	16602153
GW-1909	LG-XI	Chr11_16734282	69.5287	16734282
GW-1909	LG-XI	Chr11_16761249	70.3762	16761249
GW-1909	LG-XI	Chr11_17078574	74.6237	17078574
GW-1909	LG-XI	Chr11_17434269	78.8712	17434269
GW-1909	LG-XI	Chr11_17554671	81.223	17554671
GW-1909	LG-XI	Chr11_17826371	84.9091	17826371
GW-1909	LG-XI	Chr11_18388444	88.2054	18388444
GW-1909	LG-XII	Chr12_14391	0	14391
GW-1909	LG-XII	Chr12_1055329	1.69461	1055329
GW-1909	LG-XII	Chr12_1185227	2.54214	1185227
GW-1909	LG-XII	Chr12_1303708	3.38966	1303708
GW-1909	LG-XII	Chr12_1390686	5.65401	1390686
GW-1909	LG-XII	Chr12_1446568	6.78125	1446568
GW-1909	LG-XII	Chr12_1515394	7.62878	1515394
GW-1909	LG-XII	Chr12_1663858	9.32435	1663858
GW-1909	LG-XII	Chr12_1771152	11.0199	1771152
GW-1909	LG-XII	Chr12_1827123	11.8674	1827123
GW-1909	LG-XII	Chr12_2369136	13.563	2369136
GW-1909	LG-XII	Chr12_2501930	15.8274	2501930
GW-1909	LG-XII	Chr12_2554037	16.9546	2554037
GW-1909	LG-XII	Chr12_2619764	17.8021	2619764
GW-1909	LG-XII	Chr12_2673304	18.6497	2673304
GW-1909	LG-XII	Chr12_2791531	19.4972	2791531
GW-1909	LG-XII	Chr12_2851603	20.3447	2851603
GW-1909	LG-XII	Chr12_2858594	21.1923	2858594
GW-1909	LG-XII	Chr12_3201893	22.0398	3201893
GW-1909	LG-XII	Chr12_3272098	22.8874	3272098
GW-1909	LG-XII	Chr12_3356560	23.7349	3356560
GW-1909	LG-XII	Chr12_3671133	25.0064	3671133
GW-1909	LG-XII	Chr12_3714101	26.2778	3714101
GW-1909	LG-XII	Chr12_4018178	27.1254	4018178
GW-1909	LG-XII	Chr12_4569931	27.9729	4569931
GW-1909	LG-XII	Chr12_4745279	28.8204	4745279
GW-1909	LG-XII	Chr12_4859057	30.0919	4859057
GW-1909	LG-XII	Chr12_4929435	31.3634	4929435
GW-1909	LG-XII	Chr12_5343486	32.6348	5343486
GW-1909	LG-XII	Chr12_8445419	33.9063	8445419
GW-1909	LG-XII	Chr12_8980400	34.7538	8980400
GW-1909	LG-XII	Chr12_9087029	35.9465	9087029
GW-1909	LG-XII	Chr12_9731243	37.6746	9731243
GW-1909	LG-XII	Chr12_9771599	38.7572	9771599
GW-1909	LG-XII	Chr12_10062292	39.8399	10062292
GW-1909	LG-XII	Chr12_10207350	41.5355	10207350
GW-1909	LG-XII	Chr12_10413454	42.383	10413454
GW-1909	LG-XII	Chr12_10442718	43.2306	10442718
GW-1909	LG-XII	Chr12_10489969	44.0781	10489969
GW-1909	LG-XII	Chr12_10628496	44.9256	10628496
GW-1909	LG-XII	Chr12_10653145	45.7732	10653145
GW-1909	LG-XII	Chr12_10832843	46.6207	10832843
GW-1909	LG-XII	Chr12_11046209	47.8922	11046209
GW-1909	LG-XII	Chr12_11127065	49.1636	11127065
GW-1909	LG-XII	Chr12_11319840	50.0112	11319840
GW-1909	LG-XII	Chr12_11402011	50.8587	11402011
GW-1909	LG-XII	Chr12_11621487	51.7062	11621487
GW-1909	LG-XII	Chr12_11894940	53.2265	11894940
GW-1909	LG-XII	Chr12_11952372	55.5219	11952372
GW-1909	LG-XII	Chr12_12120449	57.8173	12120449
GW-1909	LG-XII	Chr12_12280268	59.3375	12280268
GW-1909	LG-XII	Chr12_12431492	60.5307	12431492
GW-1909	LG-XII	Chr12_12820958	62.2552	12820958
GW-1909	LG-XII	Chr12_13143029	64.4246	13143029
GW-1909	LG-XII	Chr12_13383549	65.2721	13383549
GW-1909	LG-XII	Chr12_13779653	66.3993	13779653
GW-1909	LG-XII	Chr12_13856357	68.6637	13856357
GW-1909	LG-XII	Chr12_13876071	69.5112	13876071
GW-1909	LG-XII	Chr12_14081313	70.3587	14081313
GW-1909	LG-XII	Chr12_14173520	71.2063	14173520
GW-1909	LG-XII	Chr12_14249520	72.0538	14249520
GW-1909	LG-XII	Chr12_14387898	73.3253	14387898
GW-1909	LG-XII	Chr12_14616623	74.5967	14616623
GW-1909	LG-XII	Chr12_14728082	75.4433	14728082
GW-1909	LG-XIII	Chr13_3635	0	3635
GW-1909	LG-XIII	Chr13_591831	2.26338	591831
GW-1909	LG-XIII	Chr13_801625	3.39061	801625
GW-1909	LG-XIII	Chr13_908144	4.23815	908144
GW-1909	LG-XIII	Chr13_974275	5.08569	974275
GW-1909	LG-XIII	Chr13_1150249	6.25466	1150249
GW-1909	LG-XIII	Chr13_1200016	8.15535	1200016
GW-1909	LG-XIII	Chr13_1236938	9.32432	1236938
GW-1909	LG-XIII	Chr13_1472215	10.4935	1472215
GW-1909	LG-XIII	Chr13_1605298	12.3944	1605298
GW-1909	LG-XIII	Chr13_1665781	13.5633	1665781
GW-1909	LG-XIII	Chr13_1715252	14.4109	1715252
GW-1909	LG-XIII	Chr13_1843630	16.1065	1843630
GW-1909	LG-XIII	Chr13_1964809	16.954	1964809
GW-1909	LG-XIII	Chr13_1993961	17.8015	1993961
GW-1909	LG-XIII	Chr13_2171426	18.6491	2171426
GW-1909	LG-XIII	Chr13_2289653	19.4966	2289653
GW-1909	LG-XIII	Chr13_2488177	21.1922	2488177
GW-1909	LG-XIII	Chr13_2563560	22.8877	2563560
GW-1909	LG-XIII	Chr13_2579576	23.7353	2579576
GW-1909	LG-XIII	Chr13_2624637	24.9517	2624637
GW-1909	LG-XIII	Chr13_2698063	26.5253	2698063
GW-1909	LG-XIII	Chr13_2862634	30.3058	2862634
GW-1909	LG-XIII	Chr13_2978538	33.075	2978538
GW-1909	LG-XIII	Chr13_3076172	34.7722	3076172
GW-1909	LG-XIII	Chr13_3216248	36.0001	3216248
GW-1909	LG-XIII	Chr13_3362090	37.5131	3362090
GW-1909	LG-XIII	Chr13_3926668	42.4098	3926668
GW-1909	LG-XIII	Chr13_3989727	44.114	3989727
GW-1909	LG-XIII	Chr13_4004167	44.9616	4004167
GW-1909	LG-XIII	Chr13_4065509	45.8092	4065509
GW-1909	LG-XIII	Chr13_4188405	46.6567	4188405
GW-1909	LG-XIII	Chr13_4233565	47.8257	4233565
GW-1909	LG-XIII	Chr13_4536256	49.7264	4536256
GW-1909	LG-XIII	Chr13_4775599	50.8953	4775599
GW-1909	LG-XIII	Chr13_4936587	51.7429	4936587
GW-1909	LG-XIII	Chr13_5504224	52.8701	5504224
GW-1909	LG-XIII	Chr13_5855393	55.1344	5855393
GW-1909	LG-XIII	Chr13_6646589	56.4059	6646589
GW-1909	LG-XIII	Chr13_7153825	57.6774	7153825
GW-1909	LG-XIII	Chr13_11159011	58.5267	11159011
GW-1909	LG-XIII	Chr13_11727551	59.376	11727551
GW-1909	LG-XIII	Chr13_11840454	60.6501	11840454
GW-1909	LG-XIII	Chr13_12168899	61.9242	12168899
GW-1909	LG-XIII	Chr13_12310299	62.7735	12310299
GW-1909	LG-XIII	Chr13_12412012	63.6228	12412012
GW-1909	LG-XIII	Chr13_12521117	64.4721	12521117
GW-1909	LG-XIII	Chr13_12826746	65.9954	12826746
GW-1909	LG-XIII	Chr13_13414404	68.2955	13414404
GW-1909	LG-XIII	Chr13_13681747	70.5955	13681747
GW-1909	LG-XIII	Chr13_13958301	72.1188	13958301
GW-1909	LG-XIII	Chr13_14021931	72.9681	14021931
GW-1909	LG-XIII	Chr13_14060894	73.8174	14060894
GW-1909	LG-XIII	Chr13_14177080	74.6668	14177080
GW-1909	LG-XIII	Chr13_14389567	76.3658	14389567
GW-1909	LG-XIII	Chr13_14437883	78.49	14437883
GW-1909	LG-XIII	Chr13_14478641	80.6142	14478641
GW-1909	LG-XIII	Chr13_14549217	81.4635	14549217
GW-1909	LG-XIII	Chr13_14905499	83.1643	14905499
GW-1909	LG-XIII	Chr13_14936823	84.8581	14936823
GW-1909	LG-XIII	Chr13_15089605	85.7056	15089605
GW-1909	LG-XIII	Chr13_15140568	86.5531	15140568
GW-1909	LG-XIII	Chr13_15239672	87.3997	15239672
GW-1909	LG-XIV	Chr14_17029	0	17029
GW-1909	LG-XIV	Chr14_1052968	1.52435	1052968
GW-1909	LG-XIV	Chr14_1161963	3.04966	1161963
GW-1909	LG-XIV	Chr14_1627201	5.08602	1627201
GW-1909	LG-XIV	Chr14_1929979	6.35747	1929979
GW-1909	LG-XIV	Chr14_2021734	7.62894	2021734
GW-1909	LG-XIV	Chr14_2143359	8.47647	2143359
GW-1909	LG-XIV	Chr14_2187630	9.32401	2187630
GW-1909	LG-XIV	Chr14_2327057	10.1715	2327057
GW-1909	LG-XIV	Chr14_2786285	11.0191	2786285
GW-1909	LG-XIV	Chr14_2820110	11.8666	2820110
GW-1909	LG-XIV	Chr14_2925424	13.5622	2925424
GW-1909	LG-XIV	Chr14_2956398	15.2578	2956398
GW-1909	LG-XIV	Chr14_3351340	16.1053	3351340
GW-1909	LG-XIV	Chr14_3393392	16.9528	3393392
GW-1909	LG-XIV	Chr14_3482987	19.0728	3482987
GW-1909	LG-XIV	Chr14_4067815	21.1927	4067815
GW-1909	LG-XIV	Chr14_4225977	22.0402	4225977
GW-1909	LG-XIV	Chr14_4274768	23.7358	4274768
GW-1909	LG-XIV	Chr14_4514721	24.5833	4514721
GW-1909	LG-XIV	Chr14_4688585	25.4308	4688585
GW-1909	LG-XIV	Chr14_4800173	26.7023	4800173
GW-1909	LG-XIV	Chr14_4942298	27.9738	4942298
GW-1909	LG-XIV	Chr14_4964058	28.8213	4964058
GW-1909	LG-XIV	Chr14_5083152	29.925	5083152
GW-1909	LG-XIV	Chr14_5796850	32.4398	5796850
GW-1909	LG-XIV	Chr14_5860111	33.9088	5860111
GW-1909	LG-XIV	Chr14_6215380	34.7563	6215380
GW-1909	LG-XIV	Chr14_6299666	35.6039	6299666
GW-1909	LG-XIV	Chr14_6387772	36.4514	6387772
GW-1909	LG-XIV	Chr14_6593418	37.2989	6593418
GW-1909	LG-XIV	Chr14_6739876	38.9945	6739876
GW-1909	LG-XIV	Chr14_6764120	40.6901	6764120
GW-1909	LG-XIV	Chr14_6913895	41.5376	6913895
GW-1909	LG-XIV	Chr14_7029942	43.2332	7029942
GW-1909	LG-XIV	Chr14_7260063	44.9287	7260063
GW-1909	LG-XIV	Chr14_7308299	45.7763	7308299
GW-1909	LG-XIV	Chr14_7319869	46.6238	7319869
GW-1909	LG-XIV	Chr14_7375243	47.4713	7375243
GW-1909	LG-XIV	Chr14_7424441	48.3189	7424441
GW-1909	LG-XIV	Chr14_7615688	49.1664	7615688
GW-1909	LG-XIV	Chr14_7729550	50.014	7729550
GW-1909	LG-XIV	Chr14_7762753	50.8615	7762753
GW-1909	LG-XIV	Chr14_7910492	51.709	7910492
GW-1909	LG-XIV	Chr14_8027762	52.5566	8027762
GW-1909	LG-XIV	Chr14_8064409	53.4041	8064409
GW-1909	LG-XIV	Chr14_8162995	54.6756	8162995
GW-1909	LG-XIV	Chr14_8535281	55.947	8535281
GW-1909	LG-XIV	Chr14_8822747	56.7946	8822747
GW-1909	LG-XIV	Chr14_8878571	58.4902	8878571
GW-1909	LG-XIV	Chr14_9074781	59.7616	9074781
GW-1909	LG-XIV	Chr14_9164926	61.0331	9164926
GW-1909	LG-XIV	Chr14_9683552	63.5776	9683552
GW-1909	LG-XIV	Chr14_9943145	66.1222	9943145
GW-1909	LG-XIV	Chr14_10074198	66.9697	10074198
GW-1909	LG-XIV	Chr14_10616901	68.2412	10616901
GW-1909	LG-XIV	Chr14_10925704	69.5127	10925704
GW-1909	LG-XIV	Chr14_11045374	71.2082	11045374
GW-1909	LG-XIV	Chr14_11087938	72.0558	11087938
GW-1909	LG-XIV	Chr14_11121870	72.9033	11121870
GW-1909	LG-XIV	Chr14_11157741	73.7508	11157741
GW-1909	LG-XIV	Chr14_11189742	75.0223	11189742
GW-1909	LG-XIV	Chr14_11261833	76.2938	11261833
GW-1909	LG-XIV	Chr14_11544134	77.1413	11544134
GW-1909	LG-XIV	Chr14_11966547	77.9888	11966547
GW-1909	LG-XIV	Chr14_12089677	78.8364	12089677
GW-1909	LG-XIV	Chr14_12537161	79.6839	12537161
GW-1909	LG-XIV	Chr14_13753903	81.3785	13753903
GW-1909	LG-XV	Chr15_8393	0	8393
GW-1909	LG-XV	Chr15_804804	1.69459	804804
GW-1909	LG-XV	Chr15_1088907	3.95894	1088907
GW-1909	LG-XV	Chr15_1132280	5.08617	1132280
GW-1909	LG-XV	Chr15_1738320	5.9337	1738320
GW-1909	LG-XV	Chr15_2088616	7.20517	2088616
GW-1909	LG-XV	Chr15_2228622	8.47663	2228622
GW-1909	LG-XV	Chr15_2297387	9.44537	2297387
GW-1909	LG-XV	Chr15_3157154	15.0042	3157154
GW-1909	LG-XV	Chr15_3189560	16.1269	3189560
GW-1909	LG-XV	Chr15_3643787	16.9744	3643787
GW-1909	LG-XV	Chr15_3657744	17.8219	3657744
GW-1909	LG-XV	Chr15_3885912	18.6695	3885912
GW-1909	LG-XV	Chr15_4056071	19.7996	4056071
GW-1909	LG-XV	Chr15_4208070	20.9298	4208070
GW-1909	LG-XV	Chr15_4435750	22.06	4435750
GW-1909	LG-XV	Chr15_4819678	22.9075	4819678
GW-1909	LG-XV	Chr15_5157746	24.1789	5157746
GW-1909	LG-XV	Chr15_8084502	25.4504	8084502
GW-1909	LG-XV	Chr15_8577450	26.7219	8577450
GW-1909	LG-XV	Chr15_9146712	27.9933	9146712
GW-1909	LG-XV	Chr15_9389144	28.8409	9389144
GW-1909	LG-XV	Chr15_9530415	29.6884	9530415
GW-1909	LG-XV	Chr15_9625618	30.5359	9625618
GW-1909	LG-XV	Chr15_9753595	32.2315	9753595
GW-1909	LG-XV	Chr15_10109817	33.9271	10109817
GW-1909	LG-XV	Chr15_10186844	34.7746	10186844
GW-1909	LG-XV	Chr15_10379978	36.0461	10379978
GW-1909	LG-XV	Chr15_10578591	37.3175	10578591
GW-1909	LG-XV	Chr15_10617710	38.1651	10617710
GW-1909	LG-XV	Chr15_10728475	39.0126	10728475
GW-1909	LG-XV	Chr15_10858079	39.8602	10858079
GW-1909	LG-XV	Chr15_10880307	40.7077	10880307
GW-1909	LG-XV	Chr15_10987027	41.5552	10987027
GW-1909	LG-XV	Chr15_11041738	42.4028	11041738
GW-1909	LG-XV	Chr15_11248571	43.2503	11248571
GW-1909	LG-XV	Chr15_11330564	44.0978	11330564
GW-1909	LG-XV	Chr15_11356426	44.9454	11356426
GW-1909	LG-XV	Chr15_11685690	46.1144	11685690
GW-1909	LG-XV	Chr15_11768044	48.0151	11768044
GW-1909	LG-XV	Chr15_11803452	49.184	11803452
GW-1909	LG-XV	Chr15_11862244	50.0315	11862244
GW-1909	LG-XV	Chr15_12009870	51.7271	12009870
GW-1909	LG-XV	Chr15_12151946	53.1308	12151946
GW-1909	LG-XV	Chr15_12244738	55.9678	12244738
GW-1909	LG-XV	Chr15_12399255	56.8154	12399255
GW-1909	LG-XV	Chr15_12582863	57.6629	12582863
GW-1909	LG-XV	Chr15_13306478	63.1354	13306478
GW-1909	LG-XV	Chr15_13318831	64.4646	13318831
GW-1909	LG-XV	Chr15_13346036	65.3121	13346036
GW-1909	LG-XV	Chr15_13814096	69.3118	13814096
GW-1909	LG-XV	Chr15_13957004	71.2539	13957004
GW-1909	LG-XV	Chr15_13996694	72.1014	13996694
GW-1909	LG-XV	Chr15_14323414	73.3729	14323414
GW-1909	LG-XV	Chr15_14404486	74.6443	14404486
GW-1909	LG-XV	Chr15_14664961	75.4909	14664961
GW-1909	LG-XVI	Chr16_11381	0	11381
GW-1909	LG-XVI	Chr16_774005	1.69459	774005
GW-1909	LG-XVI	Chr16_1060386	4.3216	1060386
GW-1909	LG-XVI	Chr16_1468136	6.49386	1468136
GW-1909	LG-XVI	Chr16_1639085	7.63078	1639085
GW-1909	LG-XVI	Chr16_1746479	8.90224	1746479
GW-1909	LG-XVI	Chr16_1818717	10.1737	1818717
GW-1909	LG-XVI	Chr16_1930657	11.2441	1930657
GW-1909	LG-XVI	Chr16_2126581	14.1918	2126581
GW-1909	LG-XVI	Chr16_2293419	15.2622	2293419
GW-1909	LG-XVI	Chr16_2681912	16.1097	2681912
GW-1909	LG-XVI	Chr16_2773999	17.237	2773999
GW-1909	LG-XVI	Chr16_2887929	19.5013	2887929
GW-1909	LG-XVI	Chr16_3055868	24.2752	3055868
GW-1909	LG-XVI	Chr16_3510929	25.4482	3510929
GW-1909	LG-XVI	Chr16_3620426	26.2957	3620426
GW-1909	LG-XVI	Chr16_3880971	27.5672	3880971
GW-1909	LG-XVI	Chr16_4211828	28.8386	4211828
GW-1909	LG-XVI	Chr16_4269015	30.1101	4269015
GW-1909	LG-XVI	Chr16_4336215	31.3816	4336215
GW-1909	LG-XVI	Chr16_4471129	32.653	4471129
GW-1909	LG-XVI	Chr16_4826804	33.9245	4826804
GW-1909	LG-XVI	Chr16_4859807	34.772	4859807
GW-1909	LG-XVI	Chr16_4978159	35.6195	4978159
GW-1909	LG-XVI	Chr16_5340191	36.891	5340191
GW-1909	LG-XVI	Chr16_5414044	38.1625	5414044
GW-1909	LG-XVI	Chr16_5665316	39.01	5665316
GW-1909	LG-XVI	Chr16_5854900	39.8576	5854900
GW-1909	LG-XVI	Chr16_5894750	40.7051	5894750
GW-1909	LG-XVI	Chr16_6246396	41.5526	6246396
GW-1909	LG-XVI	Chr16_6307793	42.4002	6307793
GW-1909	LG-XVI	Chr16_6463016	43.2477	6463016
GW-1909	LG-XVI	Chr16_6551102	44.0952	6551102
GW-1909	LG-XVI	Chr16_6839804	44.9428	6839804
GW-1909	LG-XVI	Chr16_7491602	45.7903	7491602
GW-1909	LG-XVI	Chr16_9550187	46.6379	9550187
GW-1909	LG-XVI	Chr16_9805783	47.4854	9805783
GW-1909	LG-XVI	Chr16_10517406	48.3329	10517406
GW-1909	LG-XVI	Chr16_11241035	49.1805	11241035
GW-1909	LG-XVI	Chr16_11767150	50.028	11767150
GW-1909	LG-XVI	Chr16_11900994	50.8756	11900994
GW-1909	LG-XVI	Chr16_11922075	51.7231	11922075
GW-1909	LG-XVI	Chr16_12067040	54.2677	12067040
GW-1909	LG-XVI	Chr16_12176916	55.1152	12176916
GW-1909	LG-XVI	Chr16_12388070	55.9627	12388070
GW-1909	LG-XVI	Chr16_12501978	56.8103	12501978
GW-1909	LG-XVI	Chr16_12777791	57.6578	12777791
GW-1909	LG-XVI	Chr16_12855456	58.5054	12855456
GW-1909	LG-XVI	Chr16_13251618	59.3529	13251618
GW-1909	LG-XVI	Chr16_13679643	60.2004	13679643
GW-1909	LG-XVI	Chr16_13794717	61.048	13794717
GW-1909	LG-XVI	Chr16_13890805	61.8955	13890805
GW-1909	LG-XVI	Chr16_13965736	62.743	13965736
GW-1909	LG-XVI	Chr16_14465542	64.4377	14465542
GW-1909	LG-XVII	Chr17_8160	0	8160
GW-1909	LG-XVII	Chr17_1084373	2.98329	1084373
GW-1909	LG-XVII	Chr17_1743508	5.77397	1743508
GW-1909	LG-XVII	Chr17_1914608	7.63348	1914608
GW-1909	LG-XVII	Chr17_2124287	8.481	2124287
GW-1909	LG-XVII	Chr17_2529916	9.64997	2529916
GW-1909	LG-XVII	Chr17_2672018	11.5507	2672018
GW-1909	LG-XVII	Chr17_3120469	12.7196	3120469
GW-1909	LG-XVII	Chr17_4023492	13.5672	4023492
GW-1909	LG-XVII	Chr17_4371930	14.4147	4371930
GW-1909	LG-XVII	Chr17_4451631	15.2623	4451631
GW-1909	LG-XVII	Chr17_8643363	16.1098	8643363
GW-1909	LG-XVII	Chr17_8780942	17.1344	8780942
GW-1909	LG-XVII	Chr17_9231560	20.9133	9231560
GW-1909	LG-XVII	Chr17_10382467	22.8978	10382467
GW-1909	LG-XVII	Chr17_10443669	24.3666	10443669
GW-1909	LG-XVII	Chr17_10621976	26.8816	10621976
GW-1909	LG-XVII	Chr17_10707461	27.9853	10707461
GW-1909	LG-XVII	Chr17_10903793	28.8328	10903793
GW-1909	LG-XVII	Chr17_10922455	29.6804	10922455
GW-1909	LG-XVII	Chr17_11207171	31.8647	11207171
GW-1909	LG-XVII	Chr17_11441950	33.4821	11441950
GW-1909	LG-XVII	Chr17_11550811	38.3967	11550811
GW-1909	LG-XVII	Chr17_11605957	39.7588	11605957
GW-1909	LG-XVII	Chr17_11646451	40.7156	11646451
GW-1909	LG-XVII	Chr17_11997366	41.5632	11997366
GW-1909	LG-XVII	Chr17_12082075	42.4107	12082075
GW-1909	LG-XVII	Chr17_12609251	43.6822	12609251
GW-1909	LG-XVII	Chr17_12776693	44.9537	12776693
GW-1909	LG-XVII	Chr17_12849325	45.8012	12849325
GW-1909	LG-XVII	Chr17_13083228	46.9986	13083228
GW-1909	LG-XVII	Chr17_13116695	48.6946	13116695
GW-1909	LG-XVII	Chr17_13509106	51.0874	13509106
GW-1909	LG-XVII	Chr17_13718345	52.584	13718345
GW-1909	LG-XVII	Chr17_13778751	53.4315	13778751
GW-1909	LG-XVII	Chr17_13864055	54.2791	13864055
GW-1909	LG-XVII	Chr17_14220187	55.1266	14220187
GW-1909	LG-XVII	Chr17_14259313	55.9742	14259313
GW-1909	LG-XVII	Chr17_14587464	57.2456	14587464
GW-1909	LG-XVII	Chr17_14813119	58.5171	14813119
GW-1909	LG-XVII	Chr17_14848323	59.3646	14848323
GW-1909	LG-XVII	Chr17_14924896	60.2122	14924896
GW-1909	LG-XVII	Chr17_15177197	60.2144	15177197
GW-1909	LG-XVII	Chr17_15274520	63.6353	15274520
GW-1909	LG-XVIII	Chr18_445007	0	445007
GW-1909	LG-XVIII	Chr18_646359	1.31223	646359
GW-1909	LG-XVIII	Chr18_714970	2.57535	714970
GW-1909	LG-XVIII	Chr18_1113532	3.42289	1113532
GW-1909	LG-XVIII	Chr18_1179748	4.27043	1179748
GW-1909	LG-XVIII	Chr18_1544695	5.11797	1544695
GW-1909	LG-XVIII	Chr18_1630313	5.9655	1630313
GW-1909	LG-XVIII	Chr18_1665278	6.81304	1665278
GW-1909	LG-XVIII	Chr18_1727193	7.66058	1727193
GW-1909	LG-XVIII	Chr18_1927623	8.50812	1927623
GW-1909	LG-XVIII	Chr18_2091007	9.35566	2091007
GW-1909	LG-XVIII	Chr18_2144940	10.2032	2144940
GW-1909	LG-XVIII	Chr18_2272529	11.0507	2272529
GW-1909	LG-XVIII	Chr18_2399420	12.7463	2399420
GW-1909	LG-XVIII	Chr18_2476342	14.4419	2476342
GW-1909	LG-XVIII	Chr18_2699365	15.8293	2699365
GW-1909	LG-XVIII	Chr18_2817420	18.7563	2817420
GW-1909	LG-XVIII	Chr18_3100849	21.2273	3100849
GW-1909	LG-XVIII	Chr18_3329457	22.0748	3329457
GW-1909	LG-XVIII	Chr18_4107367	22.9223	4107367
GW-1909	LG-XVIII	Chr18_7325734	24.1938	7325734
GW-1909	LG-XVIII	Chr18_7774424	25.4652	7774424
GW-1909	LG-XVIII	Chr18_7916843	26.3128	7916843
GW-1909	LG-XVIII	Chr18_8405798	27.1603	8405798
GW-1909	LG-XVIII	Chr18_9365050	28.8559	9365050
GW-1909	LG-XVIII	Chr18_9666409	29.7034	9666409
GW-1909	LG-XVIII	Chr18_9936282	31.8233	9936282
GW-1909	LG-XVIII	Chr18_10066241	33.9433	10066241
GW-1909	LG-XVIII	Chr18_10143871	35.2147	10143871
GW-1909	LG-XVIII	Chr18_10442839	36.4862	10442839
GW-1909	LG-XVIII	Chr18_10856821	37.3337	10856821
GW-1909	LG-XVIII	Chr18_11021478	38.1812	11021478
GW-1909	LG-XVIII	Chr18_11166268	39.5849	11166268
GW-1909	LG-XVIII	Chr18_11895395	42.422	11895395
GW-1909	LG-XVIII	Chr18_12030105	43.2695	12030105
GW-1909	LG-XVIII	Chr18_12160719	44.117	12160719
GW-1909	LG-XVIII	Chr18_12310882	45.1325	12310882
GW-1909	LG-XVIII	Chr18_12569725	47.1684	12569725
GW-1909	LG-XVIII	Chr18_12613662	49.2043	12613662
GW-1909	LG-XVIII	Chr18_12665535	50.9082	12665535
GW-1909	LG-XVIII	Chr18_12841615	55.8052	12841615
GW-1909	LG-XVIII	Chr18_13006217	57.3165	13006217
GW-1909	LG-XVIII	Chr18_13036809	58.5433	13036809
GW-1909	LG-XVIII	Chr18_13124310	59.3908	13124310
GW-1909	LG-XVIII	Chr18_13229785	60.2384	13229785
GW-1909	LG-XVIII	Chr18_13335481	63.208	13335481
GW-1909	LG-XVIII	Chr18_13495624	66.1776	13495624
GW-1909	LG-XVIII	Chr18_13622301	67.0251	13622301
GW-1909	LG-XVIII	Chr18_13789530	67.8726	13789530
GW-1909	LG-XVIII	Chr18_13833233	68.7202	13833233
GW-1909	LG-XVIII	Chr18_13919781	69.5677	13919781
GW-1909	LG-XVIII	Chr18_14238894	71.2633	14238894
GW-1909	LG-XVIII	Chr18_14327654	72.9589	14327654
GW-1909	LG-XVIII	Chr18_14354259	73.8064	14354259
GW-1909	LG-XVIII	Chr18_14576631	75.0778	14576631
GW-1909	LG-XVIII	Chr18_14912348	76.3493	14912348
GW-1909	LG-XVIII	Chr18_14931874	77.1968	14931874
GW-1909	LG-XVIII	Chr18_15412952	78.8914	15412952
GW-1909	LG-XIX	Chr19_1177559	0	1177559
GW-1909	LG-XIX	Chr19_1916386	1.72386	1916386
GW-1909	LG-XIX	Chr19_2101180	2.57139	2101180
GW-1909	LG-XIX	Chr19_2703868	3.84286	2703868
GW-1909	LG-XIX	Chr19_3040574	5.11431	3040574
GW-1909	LG-XIX	Chr19_3425927	6.80988	3425927
GW-1909	LG-XIX	Chr19_3541881	8.99639	3541881
GW-1909	LG-XIX	Chr19_3689606	10.5989	3689606
GW-1909	LG-XIX	Chr19_4698843	12.4118	4698843
GW-1909	LG-XIX	Chr19_4895899	13.5925	4895899
GW-1909	LG-XIX	Chr19_5077807	14.44	5077807
GW-1909	LG-XIX	Chr19_5342766	15.2876	5342766
GW-1909	LG-XIX	Chr19_5481733	16.1351	5481733
GW-1909	LG-XIX	Chr19_5627027	16.9826	5627027
GW-1909	LG-XIX	Chr19_5757090	19.247	5757090
GW-1909	LG-XIX	Chr19_5918150	20.3742	5918150
GW-1909	LG-XIX	Chr19_6266283	21.2218	6266283
GW-1909	LG-XIX	Chr19_8855250	22.9173	8855250
GW-1909	LG-XIX	Chr19_9169311	23.7649	9169311
GW-1909	LG-XIX	Chr19_9261953	24.6124	9261953
GW-1909	LG-XIX	Chr19_9943601	25.4599	9943601
GW-1909	LG-XIX	Chr19_10229759	26.3075	10229759
GW-1909	LG-XIX	Chr19_10247926	27.155	10247926
GW-1909	LG-XIX	Chr19_10774485	29.6996	10774485
GW-1909	LG-XIX	Chr19_11106449	30.5471	11106449
GW-1909	LG-XIX	Chr19_11373187	31.3947	11373187
GW-1909	LG-XIX	Chr19_11485598	32.5796	11485598
GW-1909	LG-XIX	Chr19_12065026	34.3617	12065026
GW-1909	LG-XIX	Chr19_12212833	36.1439	12212833
GW-1909	LG-XIX	Chr19_12421594	37.3288	12421594
GW-1909	LG-XIX	Chr19_12508551	38.1764	12508551
GW-1909	LG-XIX	Chr19_12695137	39.4478	12695137
GW-1909	LG-XIX	Chr19_12761666	40.7193	12761666
GW-1909	LG-XIX	Chr19_12857679	41.9907	12857679
GW-1909	LG-XIX	Chr19_12905392	43.2622	12905392
GW-1909	LG-XIX	Chr19_12982770	44.1097	12982770
GW-1909	LG-XIX	Chr19_13113700	45.8053	13113700
GW-1909	LG-XIX	Chr19_13296064	47.5009	13296064
GW-1909	LG-XIX	Chr19_14177634	48.9046	14177634
GW-1909	LG-XIX	Chr19_14491169	51.7416	14491169
GW-1909	LG-XIX	Chr19_14552656	53.4371	14552656
GW-1909	LG-XIX	Chr19_14615111	54.7086	14615111
GW-1909	LG-XIX	Chr19_14727515	55.9801	14727515
GW-1909	LG-XIX	Chr19_15152906	56.8276	15152906
GW-1909	LG-XIX	Chr19_15719059	57.6751	15719059
GW-1909	LG-XIX	Chr19_15859045	58.9461	15859045
GW-1909	LG-XIX	Chr19_15926411	60.2171	15926411
GW-1950	LG-I	Chr01_7940	0	7940
GW-1950	LG-I	Chr01_465638	2.25623	465638
GW-1950	LG-I	Chr01_553796	3.00815	553796
GW-1950	LG-I	Chr01_682572	4.00851	682572
GW-1950	LG-I	Chr01_818421	6.01689	818421
GW-1950	LG-I	Chr01_903727	7.14489	903727
GW-1950	LG-I	Chr01_960626	8.27291	960626
GW-1950	LG-I	Chr01_1092951	9.02483	1092951
GW-1950	LG-I	Chr01_1951169	10.5291	1951169
GW-1950	LG-I	Chr01_1997849	12.0333	1997849
GW-1950	LG-I	Chr01_2396592	13.0847	2396592
GW-1950	LG-I	Chr01_2490766	14.6655	2490766
GW-1950	LG-I	Chr01_2805331	16.2464	2805331
GW-1950	LG-I	Chr01_3470001	17.2978	3470001
GW-1950	LG-I	Chr01_3581625	18.2524	3581625
GW-1950	LG-I	Chr01_3794468	20.8008	3794468
GW-1950	LG-I	Chr01_3891610	22.1532	3891610
GW-1950	LG-I	Chr01_4047674	23.774	4047674
GW-1950	LG-I	Chr01_4104147	24.82	4104147
GW-1950	LG-I	Chr01_4291807	25.7565	4291807
GW-1950	LG-I	Chr01_4539634	28.5825	4539634
GW-1950	LG-I	Chr01_4702080	29.3344	4702080
GW-1950	LG-I	Chr01_4751702	30.4624	4751702
GW-1950	LG-I	Chr01_4781204	31.5904	4781204
GW-1950	LG-I	Chr01_4987587	32.3424	4987587
GW-1950	LG-I	Chr01_5048580	33.0943	5048580
GW-1950	LG-I	Chr01_5180484	33.8462	5180484
GW-1950	LG-I	Chr01_5224882	34.5982	5224882
GW-1950	LG-I	Chr01_5678520	36.1024	5678520
GW-1950	LG-I	Chr01_5720266	36.8543	5720266
GW-1950	LG-I	Chr01_5804799	37.6063	5804799
GW-1950	LG-I	Chr01_5882227	38.3582	5882227
GW-1950	LG-I	Chr01_5996716	39.4862	5996716
GW-1950	LG-I	Chr01_6215295	40.6142	6215295
GW-1950	LG-I	Chr01_6539027	41.8604	6539027
GW-1950	LG-I	Chr01_6751797	44.376	6751797
GW-1950	LG-I	Chr01_6798458	45.1279	6798458
GW-1950	LG-I	Chr01_7092917	46.256	7092917
GW-1950	LG-I	Chr01_7117106	47.384	7117106
GW-1950	LG-I	Chr01_7178638	48.1359	7178638
GW-1950	LG-I	Chr01_7270293	48.8878	7270293
GW-1950	LG-I	Chr01_7316124	49.6398	7316124
GW-1950	LG-I	Chr01_7351872	50.3917	7351872
GW-1950	LG-I	Chr01_7534700	51.5197	7534700
GW-1950	LG-I	Chr01_7709594	52.6477	7709594
GW-1950	LG-I	Chr01_8064074	53.3997	8064074
GW-1950	LG-I	Chr01_8125337	54.1516	8125337
GW-1950	LG-I	Chr01_8173656	54.9035	8173656
GW-1950	LG-I	Chr01_8444222	55.6555	8444222
GW-1950	LG-I	Chr01_8598368	58.6666	8598368
GW-1950	LG-I	Chr01_8683653	61.6778	8683653
GW-1950	LG-I	Chr01_8762094	62.4297	8762094
GW-1950	LG-I	Chr01_9157184	63.1817	9157184
GW-1950	LG-I	Chr01_9301129	63.9336	9301129
GW-1950	LG-I	Chr01_9401332	64.6855	9401332
GW-1950	LG-I	Chr01_9618716	66.1741	9618716
GW-1950	LG-I	Chr01_10040615	69.201	10040615
GW-1950	LG-I	Chr01_10143776	71.2093	10143776
GW-1950	LG-I	Chr01_10191006	72.2097	10191006
GW-1950	LG-I	Chr01_10251924	72.9616	10251924
GW-1950	LG-I	Chr01_10546155	73.7135	10546155
GW-1950	LG-I	Chr01_10629321	74.4655	10629321
GW-1950	LG-I	Chr01_10786645	75.2174	10786645
GW-1950	LG-I	Chr01_10834232	75.9694	10834232
GW-1950	LG-I	Chr01_10913720	76.7213	10913720
GW-1950	LG-I	Chr01_11275283	77.7586	11275283
GW-1950	LG-I	Chr01_11334919	79.4443	11334919
GW-1950	LG-I	Chr01_11432256	80.4816	11432256
GW-1950	LG-I	Chr01_11481819	81.2336	11481819
GW-1950	LG-I	Chr01_11515536	81.9855	11515536
GW-1950	LG-I	Chr01_11630152	82.7374	11630152
GW-1950	LG-I	Chr01_11917903	84.618	11917903
GW-1950	LG-I	Chr01_11980595	86.4986	11980595
GW-1950	LG-I	Chr01_12060832	87.2505	12060832
GW-1950	LG-I	Chr01_12286956	88.0025	12286956
GW-1950	LG-I	Chr01_12365564	88.7544	12365564
GW-1950	LG-I	Chr01_12509774	89.7918	12509774
GW-1950	LG-I	Chr01_12571213	91.4774	12571213
GW-1950	LG-I	Chr01_12647649	92.5148	12647649
GW-1950	LG-I	Chr01_12865541	93.2667	12865541
GW-1950	LG-I	Chr01_12985390	94.3143	12985390
GW-1950	LG-I	Chr01_13078914	95.9224	13078914
GW-1950	LG-I	Chr01_13221446	97.3443	13221446
GW-1950	LG-I	Chr01_13414143	99.2838	13414143
GW-1950	LG-I	Chr01_13644715	100.036	13644715
GW-1950	LG-I	Chr01_13817501	101.164	13817501
GW-1950	LG-I	Chr01_13830180	102.292	13830180
GW-1950	LG-I	Chr01_13904440	103.292	13904440
GW-1950	LG-I	Chr01_14178673	105.3	14178673
GW-1950	LG-I	Chr01_14228799	107.065	14228799
GW-1950	LG-I	Chr01_14436421	110.36	14436421
GW-1950	LG-I	Chr01_16227200	124.082	16227200
GW-1950	LG-I	Chr01_16951102	125.19	16951102
GW-1950	LG-I	Chr01_17201641	125.941	17201641
GW-1950	LG-I	Chr01_19614165	126.693	19614165
GW-1950	LG-I	Chr01_19795865	127.445	19795865
GW-1950	LG-I	Chr01_19854398	128.197	19854398
GW-1950	LG-I	Chr01_21354200	131.208	21354200
GW-1950	LG-I	Chr01_21509516	134.22	21509516
GW-1950	LG-I	Chr01_21955486	134.971	21955486
GW-1950	LG-I	Chr01_22086286	135.974	22086286
GW-1950	LG-I	Chr01_22104209	136.977	22104209
GW-1950	LG-I	Chr01_22195104	137.979	22195104
GW-1950	LG-I	Chr01_22299031	138.731	22299031
GW-1950	LG-I	Chr01_22332554	139.483	22332554
GW-1950	LG-I	Chr01_22615331	140.235	22615331
GW-1950	LG-I	Chr01_22844629	140.987	22844629
GW-1950	LG-I	Chr01_22944722	142.309	22944722
GW-1950	LG-I	Chr01_22994284	144.46	22994284
GW-1950	LG-I	Chr01_23369628	145.806	23369628
GW-1950	LG-I	Chr01_23645084	147.757	23645084
GW-1950	LG-I	Chr01_24305107	148.509	24305107
GW-1950	LG-I	Chr01_24373865	149.637	24373865
GW-1950	LG-I	Chr01_24649696	150.765	24649696
GW-1950	LG-I	Chr01_24927315	151.517	24927315
GW-1950	LG-I	Chr01_25004541	153.021	25004541
GW-1950	LG-I	Chr01_25119050	153.773	25119050
GW-1950	LG-I	Chr01_25186469	154.525	25186469
GW-1950	LG-I	Chr01_25275982	157.923	25275982
GW-1950	LG-I	Chr01_25309377	159.042	25309377
GW-1950	LG-I	Chr01_25426338	160.17	25426338
GW-1950	LG-I	Chr01_25546173	161.298	25546173
GW-1950	LG-I	Chr01_25598875	162.05	25598875
GW-1950	LG-I	Chr01_25751193	163.554	25751193
GW-1950	LG-I	Chr01_25821916	164.306	25821916
GW-1950	LG-I	Chr01_25908455	165.058	25908455
GW-1950	LG-I	Chr01_26084965	166.562	26084965
GW-1950	LG-I	Chr01_26139935	167.314	26139935
GW-1950	LG-I	Chr01_26341662	168.442	26341662
GW-1950	LG-I	Chr01_26815270	169.57	26815270
GW-1950	LG-I	Chr01_26931559	170.698	26931559
GW-1950	LG-I	Chr01_26995492	171.826	26995492
GW-1950	LG-I	Chr01_27143685	172.578	27143685
GW-1950	LG-I	Chr01_27633939	174.082	27633939
GW-1950	LG-I	Chr01_27806662	175.336	27806662
GW-1950	LG-I	Chr01_27834369	176.589	27834369
GW-1950	LG-I	Chr01_27876327	177.842	27876327
GW-1950	LG-I	Chr01_28339391	178.971	28339391
GW-1950	LG-I	Chr01_28440319	180.099	28440319
GW-1950	LG-I	Chr01_28501024	180.85	28501024
GW-1950	LG-I	Chr01_28556880	181.602	28556880
GW-1950	LG-I	Chr01_28681870	182.354	28681870
GW-1950	LG-I	Chr01_28814253	183.106	28814253
GW-1950	LG-I	Chr01_29196343	183.858	29196343
GW-1950	LG-I	Chr01_29406951	184.986	29406951
GW-1950	LG-I	Chr01_29730920	186.114	29730920
GW-1950	LG-I	Chr01_29800260	186.866	29800260
GW-1950	LG-I	Chr01_29856782	187.618	29856782
GW-1950	LG-I	Chr01_30324674	188.747	30324674
GW-1950	LG-I	Chr01_30404763	189.876	30404763
GW-1950	LG-I	Chr01_30425341	190.629	30425341
GW-1950	LG-I	Chr01_30630899	191.381	30630899
GW-1950	LG-I	Chr01_30727308	192.427	30727308
GW-1950	LG-I	Chr01_31342243	199.079	31342243
GW-1950	LG-I	Chr01_31502223	200.449	31502223
GW-1950	LG-I	Chr01_31638977	201.201	31638977
GW-1950	LG-I	Chr01_31846089	201.953	31846089
GW-1950	LG-I	Chr01_31955364	202.705	31955364
GW-1950	LG-I	Chr01_32086792	204.713	32086792
GW-1950	LG-I	Chr01_32275379	205.714	32275379
GW-1950	LG-I	Chr01_32299366	206.466	32299366
GW-1950	LG-I	Chr01_32391150	207.217	32391150
GW-1950	LG-I	Chr01_32756635	208.218	32756635
GW-1950	LG-I	Chr01_33049418	210.226	33049418
GW-1950	LG-I	Chr01_33200028	210.978	33200028
GW-1950	LG-I	Chr01_33282409	211.73	33282409
GW-1950	LG-I	Chr01_33341296	212.482	33341296
GW-1950	LG-I	Chr01_33376614	213.234	33376614
GW-1950	LG-I	Chr01_33652523	214.738	33652523
GW-1950	LG-I	Chr01_33936886	215.997	33936886
GW-1950	LG-I	Chr01_34215799	218.448	34215799
GW-1950	LG-I	Chr01_34247823	219.825	34247823
GW-1950	LG-I	Chr01_34301980	222.791	34301980
GW-1950	LG-I	Chr01_34492449	224.52	34492449
GW-1950	LG-I	Chr01_35175453	225.648	35175453
GW-1950	LG-I	Chr01_35256103	226.776	35256103
GW-1950	LG-I	Chr01_35419332	227.528	35419332
GW-1950	LG-I	Chr01_35643718	228.28	35643718
GW-1950	LG-I	Chr01_35708922	229.032	35708922
GW-1950	LG-I	Chr01_35774620	231.04	35774620
GW-1950	LG-I	Chr01_36066319	232.041	36066319
GW-1950	LG-I	Chr01_36638350	232.916	36638350
GW-1950	LG-I	Chr01_38030198	235.859	38030198
GW-1950	LG-I	Chr01_38233231	237.308	38233231
GW-1950	LG-I	Chr01_38619051	238.06	38619051
GW-1950	LG-I	Chr01_38731218	238.812	38731218
GW-1950	LG-I	Chr01_38783778	239.563	38783778
GW-1950	LG-I	Chr01_38847997	240.315	38847997
GW-1950	LG-I	Chr01_39111582	241.067	39111582
GW-1950	LG-I	Chr01_39652358	241.819	39652358
GW-1950	LG-I	Chr01_39717086	242.571	39717086
GW-1950	LG-I	Chr01_39813295	243.323	39813295
GW-1950	LG-I	Chr01_39885244	244.324	39885244
GW-1950	LG-I	Chr01_39959649	246.332	39959649
GW-1950	LG-I	Chr01_40144366	247.084	40144366
GW-1950	LG-I	Chr01_40287588	247.836	40287588
GW-1950	LG-I	Chr01_40364647	249.34	40364647
GW-1950	LG-I	Chr01_40442262	250.844	40442262
GW-1950	LG-I	Chr01_41177334	252.348	41177334
GW-1950	LG-I	Chr01_41485123	253.1	41485123
GW-1950	LG-I	Chr01_42024345	253.852	42024345
GW-1950	LG-I	Chr01_42087135	254.853	42087135
GW-1950	LG-I	Chr01_42296809	256.861	42296809
GW-1950	LG-I	Chr01_42652892	258.869	42652892
GW-1950	LG-I	Chr01_42828355	259.87	42828355
GW-1950	LG-I	Chr01_43045528	260.622	43045528
GW-1950	LG-I	Chr01_43166182	261.374	43166182
GW-1950	LG-I	Chr01_43216769	262.126	43216769
GW-1950	LG-I	Chr01_43448509	262.878	43448509
GW-1950	LG-I	Chr01_43544730	264.382	43544730
GW-1950	LG-I	Chr01_43784431	265.886	43784431
GW-1950	LG-I	Chr01_43914268	266.638	43914268
GW-1950	LG-I	Chr01_44042473	267.39	44042473
GW-1950	LG-I	Chr01_44198690	268.142	44198690
GW-1950	LG-I	Chr01_44406239	268.894	44406239
GW-1950	LG-I	Chr01_44549665	270.398	44549665
GW-1950	LG-I	Chr01_44652548	272.655	44652548
GW-1950	LG-I	Chr01_44868721	274.912	44868721
GW-1950	LG-I	Chr01_44977517	275.664	44977517
GW-1950	LG-I	Chr01_45151592	276.416	45151592
GW-1950	LG-I	Chr01_46003286	277.168	46003286
GW-1950	LG-I	Chr01_46098130	277.92	46098130
GW-1950	LG-I	Chr01_46342030	279.424	46342030
GW-1950	LG-I	Chr01_46374843	281.433	46374843
GW-1950	LG-I	Chr01_47565731	282.433	47565731
GW-1950	LG-I	Chr01_47608022	283.679	47608022
GW-1950	LG-I	Chr01_48000700	286.195	48000700
GW-1950	LG-I	Chr01_48050003	287.699	48050003
GW-1950	LG-I	Chr01_48126391	289.203	48126391
GW-1950	LG-I	Chr01_48538161	290.707	48538161
GW-1950	LG-I	Chr01_48800657	291.459	48800657
GW-1950	LG-I	Chr01_48981386	292.211	48981386
GW-1950	LG-I	Chr01_49265754	293.714	49265754
GW-1950	LG-II	Chr02_6617	0	6617
GW-1950	LG-II	Chr02_417343	1.50325	417343
GW-1950	LG-II	Chr02_515299	2.25518	515299
GW-1950	LG-II	Chr02_569975	3.00712	569975
GW-1950	LG-II	Chr02_903359	3.75905	903359
GW-1950	LG-II	Chr02_1005859	4.51098	1005859
GW-1950	LG-II	Chr02_1317898	5.639	1317898
GW-1950	LG-II	Chr02_1339395	6.76701	1339395
GW-1950	LG-II	Chr02_1412814	7.51895	1412814
GW-1950	LG-II	Chr02_1608718	8.27088	1608718
GW-1950	LG-II	Chr02_1732810	9.39889	1732810
GW-1950	LG-II	Chr02_2034098	10.5269	2034098
GW-1950	LG-II	Chr02_2084055	11.2788	2084055
GW-1950	LG-II	Chr02_2344059	12.0308	2344059
GW-1950	LG-II	Chr02_2400311	13.4939	2400311
GW-1950	LG-II	Chr02_2486429	18.0838	2486429
GW-1950	LG-II	Chr02_2593737	20.3162	2593737
GW-1950	LG-II	Chr02_2701275	22.8318	2701275
GW-1950	LG-II	Chr02_2784763	24.078	2784763
GW-1950	LG-II	Chr02_2950954	24.8299	2950954
GW-1950	LG-II	Chr02_2969711	25.9579	2969711
GW-1950	LG-II	Chr02_3101139	27.0859	3101139
GW-1950	LG-II	Chr02_3159350	28.214	3159350
GW-1950	LG-II	Chr02_3246371	29.342	3246371
GW-1950	LG-II	Chr02_3282433	30.0939	3282433
GW-1950	LG-II	Chr02_3393992	30.8458	3393992
GW-1950	LG-II	Chr02_3573646	32.3501	3573646
GW-1950	LG-II	Chr02_3610711	33.102	3610711
GW-1950	LG-II	Chr02_3665133	33.8539	3665133
GW-1950	LG-II	Chr02_3718589	34.6059	3718589
GW-1950	LG-II	Chr02_3767677	35.3578	3767677
GW-1950	LG-II	Chr02_3985599	36.1097	3985599
GW-1950	LG-II	Chr02_4225957	36.8617	4225957
GW-1950	LG-II	Chr02_4392804	38.3659	4392804
GW-1950	LG-II	Chr02_4478656	39.8701	4478656
GW-1950	LG-II	Chr02_4648603	41.3743	4648603
GW-1950	LG-II	Chr02_4804792	42.1263	4804792
GW-1950	LG-II	Chr02_5109767	42.8782	5109767
GW-1950	LG-II	Chr02_5179244	43.6301	5179244
GW-1950	LG-II	Chr02_5568913	44.382	5568913
GW-1950	LG-II	Chr02_5764045	46.3064	5764045
GW-1950	LG-II	Chr02_5994885	47.8362	5994885
GW-1950	LG-II	Chr02_6144393	48.8949	6144393
GW-1950	LG-II	Chr02_6214195	49.6469	6214195
GW-1950	LG-II	Chr02_6374614	50.7749	6374614
GW-1950	LG-II	Chr02_6449790	51.9029	6449790
GW-1950	LG-II	Chr02_6502249	52.8824	6502249
GW-1950	LG-II	Chr02_6662987	55.1121	6662987
GW-1950	LG-II	Chr02_6803842	56.4161	6803842
GW-1950	LG-II	Chr02_7017189	57.168	7017189
GW-1950	LG-II	Chr02_7059333	57.9199	7059333
GW-1950	LG-II	Chr02_7138730	58.6719	7138730
GW-1950	LG-II	Chr02_7263434	60.1761	7263434
GW-1950	LG-II	Chr02_7373294	60.928	7373294
GW-1950	LG-II	Chr02_7414727	61.68	7414727
GW-1950	LG-II	Chr02_7593517	62.4319	7593517
GW-1950	LG-II	Chr02_7673731	63.1838	7673731
GW-1950	LG-II	Chr02_7746178	63.9358	7746178
GW-1950	LG-II	Chr02_7818519	64.6877	7818519
GW-1950	LG-II	Chr02_7959111	65.4396	7959111
GW-1950	LG-II	Chr02_8453783	66.5676	8453783
GW-1950	LG-II	Chr02_8660769	67.6957	8660769
GW-1950	LG-II	Chr02_8677028	69.1999	8677028
GW-1950	LG-II	Chr02_8793993	70.7041	8793993
GW-1950	LG-II	Chr02_8848008	71.456	8848008
GW-1950	LG-II	Chr02_8972836	72.9602	8972836
GW-1950	LG-II	Chr02_9572956	73.7122	9572956
GW-1950	LG-II	Chr02_9642313	74.4641	9642313
GW-1950	LG-II	Chr02_9893620	75.5921	9893620
GW-1950	LG-II	Chr02_10196443	76.7201	10196443
GW-1950	LG-II	Chr02_10586159	77.4722	10586159
GW-1950	LG-II	Chr02_10667659	78.6004	10667659
GW-1950	LG-II	Chr02_10858718	79.7285	10858718
GW-1950	LG-II	Chr02_10958316	80.8064	10958316
GW-1950	LG-II	Chr02_11458775	82.2115	11458775
GW-1950	LG-II	Chr02_11844806	85.4094	11844806
GW-1950	LG-II	Chr02_12002193	87.2531	12002193
GW-1950	LG-II	Chr02_12117354	88.005	12117354
GW-1950	LG-II	Chr02_12235100	88.7569	12235100
GW-1950	LG-II	Chr02_12366797	89.885	12366797
GW-1950	LG-II	Chr02_12402471	91.013	12402471
GW-1950	LG-II	Chr02_12610919	91.7649	12610919
GW-1950	LG-II	Chr02_12739704	93.7733	12739704
GW-1950	LG-II	Chr02_12809215	94.7736	12809215
GW-1950	LG-II	Chr02_13155828	95.774	13155828
GW-1950	LG-II	Chr02_13401064	97.7824	13401064
GW-1950	LG-II	Chr02_13685079	99.2866	13685079
GW-1950	LG-II	Chr02_13748711	100.039	13748711
GW-1950	LG-II	Chr02_13806553	100.79	13806553
GW-1950	LG-II	Chr02_13930516	103.048	13930516
GW-1950	LG-II	Chr02_14366574	105.305	14366574
GW-1950	LG-II	Chr02_14463628	106.057	14463628
GW-1950	LG-II	Chr02_14502985	106.809	14502985
GW-1950	LG-II	Chr02_14616266	108.313	14616266
GW-1950	LG-II	Chr02_14681328	109.817	14681328
GW-1950	LG-II	Chr02_14821126	110.945	14821126
GW-1950	LG-II	Chr02_14875996	112.073	14875996
GW-1950	LG-II	Chr02_15151815	113.201	15151815
GW-1950	LG-II	Chr02_15691584	114.329	15691584
GW-1950	LG-II	Chr02_15878843	115.081	15878843
GW-1950	LG-II	Chr02_15997538	115.833	15997538
GW-1950	LG-II	Chr02_16056394	116.585	16056394
GW-1950	LG-II	Chr02_16158155	117.337	16158155
GW-1950	LG-II	Chr02_16302236	118.089	16302236
GW-1950	LG-II	Chr02_16380074	118.841	16380074
GW-1950	LG-II	Chr02_16491685	120.345	16491685
GW-1950	LG-II	Chr02_16767687	121.849	16767687
GW-1950	LG-II	Chr02_16826377	122.85	16826377
GW-1950	LG-II	Chr02_16894454	124.858	16894454
GW-1950	LG-II	Chr02_17577452	125.61	17577452
GW-1950	LG-II	Chr02_19990256	126.362	19990256
GW-1950	LG-II	Chr02_20141121	127.114	20141121
GW-1950	LG-II	Chr02_20478347	127.866	20478347
GW-1950	LG-II	Chr02_20621684	128.618	20621684
GW-1950	LG-II	Chr02_20741500	129.655	20741500
GW-1950	LG-II	Chr02_20756425	131.341	20756425
GW-1950	LG-II	Chr02_20868104	132.378	20868104
GW-1950	LG-II	Chr02_20964365	133.13	20964365
GW-1950	LG-II	Chr02_21118465	133.882	21118465
GW-1950	LG-II	Chr02_21276125	134.634	21276125
GW-1950	LG-II	Chr02_21344817	135.386	21344817
GW-1950	LG-II	Chr02_21532073	136.138	21532073
GW-1950	LG-II	Chr02_21647839	137.266	21647839
GW-1950	LG-II	Chr02_21831937	138.394	21831937
GW-1950	LG-II	Chr02_21976754	139.146	21976754
GW-1950	LG-II	Chr02_22228171	141.154	22228171
GW-1950	LG-II	Chr02_22318161	142.154	22318161
GW-1950	LG-II	Chr02_22358991	143.282	22358991
GW-1950	LG-II	Chr02_22472217	144.41	22472217
GW-1950	LG-II	Chr02_22715357	145.538	22715357
GW-1950	LG-II	Chr02_22854441	146.666	22854441
GW-1950	LG-II	Chr02_22897403	147.418	22897403
GW-1950	LG-II	Chr02_22954676	148.17	22954676
GW-1950	LG-II	Chr02_23064131	148.922	23064131
GW-1950	LG-II	Chr02_23243079	149.674	23243079
GW-1950	LG-II	Chr02_23314263	150.674	23314263
GW-1950	LG-II	Chr02_23514413	152.683	23514413
GW-1950	LG-II	Chr02_23655661	153.435	23655661
GW-1950	LG-II	Chr02_23819288	154.563	23819288
GW-1950	LG-II	Chr02_23927815	155.691	23927815
GW-1950	LG-II	Chr02_23958420	156.443	23958420
GW-1950	LG-II	Chr02_23994491	157.195	23994491
GW-1950	LG-II	Chr02_24020711	158.232	24020711
GW-1950	LG-II	Chr02_24115109	159.918	24115109
GW-1950	LG-II	Chr02_24154741	160.955	24154741
GW-1950	LG-II	Chr02_24171806	161.707	24171806
GW-1950	LG-II	Chr02_24201946	162.835	24201946
GW-1950	LG-II	Chr02_24267234	163.963	24267234
GW-1950	LG-II	Chr02_24283477	164.715	24283477
GW-1950	LG-II	Chr02_24325536	165.467	24325536
GW-1950	LG-II	Chr02_24539313	166.219	24539313
GW-1950	LG-II	Chr02_24667272	166.971	24667272
GW-1950	LG-II	Chr02_24927290	168.474	24927290
GW-1950	LG-III	Chr03_340247	0	340247
GW-1950	LG-III	Chr03_645452	1.53797	645452
GW-1950	LG-III	Chr03_1452961	3.72235	1452961
GW-1950	LG-III	Chr03_2150904	8.31923	2150904
GW-1950	LG-III	Chr03_2291587	9.82342	2291587
GW-1950	LG-III	Chr03_2476239	10.5753	2476239
GW-1950	LG-III	Chr03_2530188	11.3273	2530188
GW-1950	LG-III	Chr03_2648194	12.8315	2648194
GW-1950	LG-III	Chr03_5099003	14.7121	5099003
GW-1950	LG-III	Chr03_5308472	16.5927	5308472
GW-1950	LG-III	Chr03_5358475	17.3446	5358475
GW-1950	LG-III	Chr03_5450735	18.3819	5450735
GW-1950	LG-III	Chr03_5509769	20.0676	5509769
GW-1950	LG-III	Chr03_5867754	21.1049	5867754
GW-1950	LG-III	Chr03_6127300	22.233	6127300
GW-1950	LG-III	Chr03_6240854	23.361	6240854
GW-1950	LG-III	Chr03_6324635	24.1129	6324635
GW-1950	LG-III	Chr03_6854195	24.8648	6854195
GW-1950	LG-III	Chr03_6948560	25.8675	6948560
GW-1950	LG-III	Chr03_7039141	26.8701	7039141
GW-1950	LG-III	Chr03_8991761	27.8728	8991761
GW-1950	LG-III	Chr03_9319622	29.0008	9319622
GW-1950	LG-III	Chr03_9639192	30.1288	9639192
GW-1950	LG-III	Chr03_9824302	31.2568	9824302
GW-1950	LG-III	Chr03_9883664	32.3849	9883664
GW-1950	LG-III	Chr03_10055542	33.1368	10055542
GW-1950	LG-III	Chr03_10231623	35.1452	10231623
GW-1950	LG-III	Chr03_10304751	36.1455	10304751
GW-1950	LG-III	Chr03_10553738	36.8975	10553738
GW-1950	LG-III	Chr03_10624978	37.6494	10624978
GW-1950	LG-III	Chr03_10829192	38.4013	10829192
GW-1950	LG-III	Chr03_10968094	39.1533	10968094
GW-1950	LG-III	Chr03_11018318	39.9054	11018318
GW-1950	LG-III	Chr03_11145360	41.0337	11145360
GW-1950	LG-III	Chr03_11183794	42.162	11183794
GW-1950	LG-III	Chr03_11414447	42.9142	11414447
GW-1950	LG-III	Chr03_11677510	43.6663	11677510
GW-1950	LG-III	Chr03_11746101	44.4183	11746101
GW-1950	LG-III	Chr03_11801798	45.1702	11801798
GW-1950	LG-III	Chr03_11903674	46.2289	11903674
GW-1950	LG-III	Chr03_11965377	47.7588	11965377
GW-1950	LG-III	Chr03_12051329	49.6831	12051329
GW-1950	LG-III	Chr03_12100558	50.435	12100558
GW-1950	LG-III	Chr03_12126138	51.1869	12126138
GW-1950	LG-III	Chr03_12265263	51.9389	12265263
GW-1950	LG-III	Chr03_12302676	52.8548	12302676
GW-1950	LG-III	Chr03_12363355	56.0664	12363355
GW-1950	LG-III	Chr03_12419121	57.2068	12419121
GW-1950	LG-III	Chr03_12473528	57.9587	12473528
GW-1950	LG-III	Chr03_12734190	58.7106	12734190
GW-1950	LG-III	Chr03_12755755	59.4626	12755755
GW-1950	LG-III	Chr03_12800673	60.9668	12800673
GW-1950	LG-III	Chr03_12820229	61.7187	12820229
GW-1950	LG-III	Chr03_12985189	62.4706	12985189
GW-1950	LG-III	Chr03_13031331	63.2226	13031331
GW-1950	LG-III	Chr03_13119163	63.9745	13119163
GW-1950	LG-III	Chr03_13205998	65.0119	13205998
GW-1950	LG-III	Chr03_13339208	66.6975	13339208
GW-1950	LG-III	Chr03_13501214	67.7349	13501214
GW-1950	LG-III	Chr03_13561942	68.4868	13561942
GW-1950	LG-III	Chr03_13720888	69.2387	13720888
GW-1950	LG-III	Chr03_14034755	70.2761	14034755
GW-1950	LG-III	Chr03_14130730	71.9617	14130730
GW-1950	LG-III	Chr03_14147730	72.9991	14147730
GW-1950	LG-III	Chr03_14223824	73.751	14223824
GW-1950	LG-III	Chr03_14761703	74.5029	14761703
GW-1950	LG-III	Chr03_15005269	75.2549	15005269
GW-1950	LG-III	Chr03_15099117	76.7591	15099117
GW-1950	LG-III	Chr03_15337663	77.511	15337663
GW-1950	LG-III	Chr03_15463130	78.639	15463130
GW-1950	LG-III	Chr03_15569834	79.767	15569834
GW-1950	LG-III	Chr03_15673238	80.519	15673238
GW-1950	LG-III	Chr03_15719789	81.2709	15719789
GW-1950	LG-III	Chr03_16013974	82.7751	16013974
GW-1950	LG-III	Chr03_16094081	84.2794	16094081
GW-1950	LG-III	Chr03_16115049	85.0313	16115049
GW-1950	LG-III	Chr03_16204679	85.7832	16204679
GW-1950	LG-III	Chr03_16247227	86.5351	16247227
GW-1950	LG-III	Chr03_16416287	88.4157	16416287
GW-1950	LG-III	Chr03_16479920	90.2963	16479920
GW-1950	LG-III	Chr03_16558022	91.0483	16558022
GW-1950	LG-III	Chr03_16580574	91.8002	16580574
GW-1950	LG-III	Chr03_16783220	92.8375	16783220
GW-1950	LG-III	Chr03_16882941	94.5232	16882941
GW-1950	LG-III	Chr03_16993282	95.5605	16993282
GW-1950	LG-III	Chr03_17062789	96.3125	17062789
GW-1950	LG-III	Chr03_17121550	97.0644	17121550
GW-1950	LG-III	Chr03_17140846	97.8163	17140846
GW-1950	LG-III	Chr03_17249817	98.5683	17249817
GW-1950	LG-III	Chr03_17421460	99.3202	17421460
GW-1950	LG-III	Chr03_17578285	100.072	17578285
GW-1950	LG-III	Chr03_17687400	100.824	17687400
GW-1950	LG-III	Chr03_17751891	101.576	17751891
GW-1950	LG-III	Chr03_17803289	102.328	17803289
GW-1950	LG-III	Chr03_17838652	103.832	17838652
GW-1950	LG-III	Chr03_17904080	104.584	17904080
GW-1950	LG-III	Chr03_18285302	105.336	18285302
GW-1950	LG-III	Chr03_18369496	106.841	18369496
GW-1950	LG-III	Chr03_18410609	107.593	18410609
GW-1950	LG-III	Chr03_18620728	109.098	18620728
GW-1950	LG-III	Chr03_18630139	109.849	18630139
GW-1950	LG-III	Chr03_18716022	110.601	18716022
GW-1950	LG-III	Chr03_18765472	111.353	18765472
GW-1950	LG-III	Chr03_18813396	112.105	18813396
GW-1950	LG-III	Chr03_18908686	112.857	18908686
GW-1950	LG-III	Chr03_19002418	114.361	19002418
GW-1950	LG-III	Chr03_19027906	115.113	19027906
GW-1950	LG-III	Chr03_19084071	115.865	19084071
GW-1950	LG-III	Chr03_19225452	116.617	19225452
GW-1950	LG-III	Chr03_19312520	117.796	19312520
GW-1950	LG-III	Chr03_19365137	120.724	19365137
GW-1950	LG-III	Chr03_19773126	123.819	19773126
GW-1950	LG-III	Chr03_19855993	126.185	19855993
GW-1950	LG-III	Chr03_19949070	127.153	19949070
GW-1950	LG-III	Chr03_20028938	127.905	20028938
GW-1950	LG-III	Chr03_20090667	128.657	20090667
GW-1950	LG-III	Chr03_20149082	129.903	20149082
GW-1950	LG-III	Chr03_20255195	132.419	20255195
GW-1950	LG-III	Chr03_20307672	133.923	20307672
GW-1950	LG-III	Chr03_20368765	134.675	20368765
GW-1950	LG-III	Chr03_20473301	135.427	20473301
GW-1950	LG-III	Chr03_20694355	137.435	20694355
GW-1950	LG-III	Chr03_21003866	138.435	21003866
GW-1950	LG-III	Chr03_21060907	139.415	21060907
GW-1950	LG-III	Chr03_21161231	141.645	21161231
GW-1950	LG-III	Chr03_21278777	142.949	21278777
GW-1950	LG-III	Chr03_21339690	143.701	21339690
GW-1950	LG-III	Chr03_21351499	144.452	21351499
GW-1950	LG-III	Chr03_21910790	145.204	21910790
GW-1950	LG-III	Chr03_22083589	146.709	22083589
GW-1950	LG-III	Chr03_22265415	148.213	22265415
GW-1950	LG-III	Chr03_23086848	148.965	23086848
GW-1950	LG-III	Chr03_23148860	149.716	23148860
GW-1950	LG-IV	Chr04_5622	0	5622
GW-1950	LG-IV	Chr04_830699	1.50323	830699
GW-1950	LG-IV	Chr04_900698	3.00746	900698
GW-1950	LG-IV	Chr04_982562	3.75939	982562
GW-1950	LG-IV	Chr04_1126179	4.51133	1126179
GW-1950	LG-IV	Chr04_1246483	5.26326	1246483
GW-1950	LG-IV	Chr04_1251336	6.23109	1251336
GW-1950	LG-IV	Chr04_1373928	8.60221	1373928
GW-1950	LG-IV	Chr04_1437857	11.6225	1437857
GW-1950	LG-IV	Chr04_1823647	12.7878	1823647
GW-1950	LG-IV	Chr04_2212945	13.5398	2212945
GW-1950	LG-IV	Chr04_2262753	14.2917	2262753
GW-1950	LG-IV	Chr04_2365870	15.0437	2365870
GW-1950	LG-IV	Chr04_2624264	15.7956	2624264
GW-1950	LG-IV	Chr04_2784568	16.8443	2784568
GW-1950	LG-IV	Chr04_2902455	18.4443	2902455
GW-1950	LG-IV	Chr04_2997149	19.7188	2997149
GW-1950	LG-IV	Chr04_3343167	22.932	3343167
GW-1950	LG-IV	Chr04_3525008	24.0722	3525008
GW-1950	LG-IV	Chr04_3552492	24.8241	3552492
GW-1950	LG-IV	Chr04_3606175	25.5761	3606175
GW-1950	LG-IV	Chr04_3848017	26.7041	3848017
GW-1950	LG-IV	Chr04_4038824	27.8321	4038824
GW-1950	LG-IV	Chr04_4092925	28.584	4092925
GW-1950	LG-IV	Chr04_4101999	29.336	4101999
GW-1950	LG-IV	Chr04_4196535	30.464	4196535
GW-1950	LG-IV	Chr04_4290265	31.592	4290265
GW-1950	LG-IV	Chr04_4609395	33.4726	4609395
GW-1950	LG-IV	Chr04_4654953	35.3532	4654953
GW-1950	LG-IV	Chr04_4722314	36.1051	4722314
GW-1950	LG-IV	Chr04_4898058	36.857	4898058
GW-1950	LG-IV	Chr04_5081126	37.609	5081126
GW-1950	LG-IV	Chr04_5089199	38.3609	5089199
GW-1950	LG-IV	Chr04_5146464	39.8651	5146464
GW-1950	LG-IV	Chr04_5192433	41.3693	5192433
GW-1950	LG-IV	Chr04_5296378	42.1213	5296378
GW-1950	LG-IV	Chr04_5404871	42.8732	5404871
GW-1950	LG-IV	Chr04_5421286	43.6251	5421286
GW-1950	LG-IV	Chr04_5539281	44.3771	5539281
GW-1950	LG-IV	Chr04_5658644	45.4358	5658644
GW-1950	LG-IV	Chr04_6130949	46.9656	6130949
GW-1950	LG-IV	Chr04_6168943	48.8899	6168943
GW-1950	LG-IV	Chr04_6199137	50.8983	6199137
GW-1950	LG-IV	Chr04_6381532	51.8987	6381532
GW-1950	LG-IV	Chr04_6410809	52.6506	6410809
GW-1950	LG-IV	Chr04_6499918	53.4025	6499918
GW-1950	LG-IV	Chr04_6554762	54.1545	6554762
GW-1950	LG-IV	Chr04_6678057	55.6587	6678057
GW-1950	LG-IV	Chr04_6730104	56.4106	6730104
GW-1950	LG-IV	Chr04_7019133	57.5386	7019133
GW-1950	LG-IV	Chr04_7118287	58.6667	7118287
GW-1950	LG-IV	Chr04_7432619	59.4186	7432619
GW-1950	LG-IV	Chr04_7505767	60.1705	7505767
GW-1950	LG-IV	Chr04_7568699	61.6747	7568699
GW-1950	LG-IV	Chr04_7639863	63.179	7639863
GW-1950	LG-IV	Chr04_7794439	63.9309	7794439
GW-1950	LG-IV	Chr04_7906478	64.6828	7906478
GW-1950	LG-IV	Chr04_8033731	65.8108	8033731
GW-1950	LG-IV	Chr04_8097062	66.9389	8097062
GW-1950	LG-IV	Chr04_8273204	67.6908	8273204
GW-1950	LG-IV	Chr04_8284582	68.4427	8284582
GW-1950	LG-IV	Chr04_8349052	69.4516	8349052
GW-1950	LG-IV	Chr04_8925397	71.3788	8925397
GW-1950	LG-IV	Chr04_9024562	73.7087	9024562
GW-1950	LG-IV	Chr04_9166016	74.4606	9166016
GW-1950	LG-IV	Chr04_9210694	75.2125	9210694
GW-1950	LG-IV	Chr04_9319883	76.7167	9319883
GW-1950	LG-IV	Chr04_14863438	84.3706	14863438
GW-1950	LG-IV	Chr04_15170282	85.7989	15170282
GW-1950	LG-IV	Chr04_15229494	86.9269	15229494
GW-1950	LG-IV	Chr04_15354134	88.0549	15354134
GW-1950	LG-IV	Chr04_15767935	88.8069	15767935
GW-1950	LG-IV	Chr04_15813788	90.8153	15813788
GW-1950	LG-IV	Chr04_15854683	91.8156	15854683
GW-1950	LG-IV	Chr04_15880349	92.5675	15880349
GW-1950	LG-IV	Chr04_16157877	93.3195	16157877
GW-1950	LG-IV	Chr04_16263644	94.8237	16263644
GW-1950	LG-IV	Chr04_16497485	96.3279	16497485
GW-1950	LG-IV	Chr04_16581146	97.0798	16581146
GW-1950	LG-IV	Chr04_16747576	100.091	16747576
GW-1950	LG-IV	Chr04_16795139	101.595	16795139
GW-1950	LG-IV	Chr04_16954058	102.347	16954058
GW-1950	LG-IV	Chr04_17026007	103.099	17026007
GW-1950	LG-IV	Chr04_17140242	104.603	17140242
GW-1950	LG-IV	Chr04_17242079	105.355	17242079
GW-1950	LG-IV	Chr04_17404051	106.483	17404051
GW-1950	LG-IV	Chr04_17590890	107.611	17590890
GW-1950	LG-IV	Chr04_17637288	108.612	17637288
GW-1950	LG-IV	Chr04_17991067	110.62	17991067
GW-1950	LG-IV	Chr04_18084566	112.124	18084566
GW-1950	LG-IV	Chr04_18213511	112.876	18213511
GW-1950	LG-IV	Chr04_18445601	114.004	18445601
GW-1950	LG-IV	Chr04_18488255	115.132	18488255
GW-1950	LG-IV	Chr04_18583895	115.884	18583895
GW-1950	LG-IV	Chr04_18784131	116.636	18784131
GW-1950	LG-IV	Chr04_18973081	117.764	18973081
GW-1950	LG-IV	Chr04_19109181	118.892	19109181
GW-1950	LG-IV	Chr04_19205658	119.644	19205658
GW-1950	LG-IV	Chr04_19549110	120.396	19549110
GW-1950	LG-IV	Chr04_19586463	121.148	19586463
GW-1950	LG-IV	Chr04_19732577	121.9	19732577
GW-1950	LG-IV	Chr04_19824454	122.652	19824454
GW-1950	LG-IV	Chr04_20094618	123.652	20094618
GW-1950	LG-IV	Chr04_20301033	125.66	20301033
GW-1950	LG-IV	Chr04_20347886	127.541	20347886
GW-1950	LG-IV	Chr04_20442704	129.422	20442704
GW-1950	LG-IV	Chr04_20548185	130.926	20548185
GW-1950	LG-IV	Chr04_20650714	131.678	20650714
GW-1950	LG-IV	Chr04_20967471	132.43	20967471
GW-1950	LG-IV	Chr04_20993309	133.182	20993309
GW-1950	LG-IV	Chr04_21250063	133.934	21250063
GW-1950	LG-IV	Chr04_21427557	134.686	21427557
GW-1950	LG-IV	Chr04_21557963	135.437	21557963
GW-1950	LG-IV	Chr04_21639506	136.189	21639506
GW-1950	LG-IV	Chr04_21694236	136.941	21694236
GW-1950	LG-IV	Chr04_21809777	138.246	21809777
GW-1950	LG-IV	Chr04_21887327	140.477	21887327
GW-1950	LG-IV	Chr04_22032229	141.457	22032229
GW-1950	LG-IV	Chr04_22131869	142.495	22131869
GW-1950	LG-IV	Chr04_22220247	144.182	22220247
GW-1950	LG-IV	Chr04_22406549	145.22	22406549
GW-1950	LG-IV	Chr04_22629505	145.972	22629505
GW-1950	LG-IV	Chr04_22885915	146.724	22885915
GW-1950	LG-IV	Chr04_22930470	147.475	22930470
GW-1950	LG-V	Chr05_7196	0	7196
GW-1950	LG-V	Chr05_523154	1.50325	523154
GW-1950	LG-V	Chr05_621510	2.25518	621510
GW-1950	LG-V	Chr05_1165395	3.00711	1165395
GW-1950	LG-V	Chr05_1424584	4.13513	1424584
GW-1950	LG-V	Chr05_1490343	5.26314	1490343
GW-1950	LG-V	Chr05_1775720	6.01507	1775720
GW-1950	LG-V	Chr05_1789451	6.76701	1789451
GW-1950	LG-V	Chr05_2244497	7.76737	2244497
GW-1950	LG-V	Chr05_2310913	9.77576	2310913
GW-1950	LG-V	Chr05_2449535	10.5277	2449535
GW-1950	LG-V	Chr05_2638740	11.2796	2638740
GW-1950	LG-V	Chr05_2711659	13.1602	2711659
GW-1950	LG-V	Chr05_2798747	15.0408	2798747
GW-1950	LG-V	Chr05_2847072	15.7927	2847072
GW-1950	LG-V	Chr05_2939584	16.5447	2939584
GW-1950	LG-V	Chr05_3036799	17.2966	3036799
GW-1950	LG-V	Chr05_3112674	18.4246	3112674
GW-1950	LG-V	Chr05_3145690	19.5526	3145690
GW-1950	LG-V	Chr05_3348351	20.3046	3348351
GW-1950	LG-V	Chr05_3566580	21.0565	3566580
GW-1950	LG-V	Chr05_3652928	22.1845	3652928
GW-1950	LG-V	Chr05_3718066	23.3125	3718066
GW-1950	LG-V	Chr05_3760271	24.3499	3760271
GW-1950	LG-V	Chr05_3860942	26.0355	3860942
GW-1950	LG-V	Chr05_4063556	27.0729	4063556
GW-1950	LG-V	Chr05_4127151	27.8248	4127151
GW-1950	LG-V	Chr05_4159809	28.5767	4159809
GW-1950	LG-V	Chr05_4259144	30.0809	4259144
GW-1950	LG-V	Chr05_4317295	30.8329	4317295
GW-1950	LG-V	Chr05_4350585	31.9609	4350585
GW-1950	LG-V	Chr05_4403923	33.0889	4403923
GW-1950	LG-V	Chr05_4440160	33.8408	4440160
GW-1950	LG-V	Chr05_4497933	35.8492	4497933
GW-1950	LG-V	Chr05_4655441	36.8496	4655441
GW-1950	LG-V	Chr05_4720141	37.6015	4720141
GW-1950	LG-V	Chr05_4752056	38.3534	4752056
GW-1950	LG-V	Chr05_4802095	39.1054	4802095
GW-1950	LG-V	Chr05_4852720	39.8573	4852720
GW-1950	LG-V	Chr05_4878773	40.6092	4878773
GW-1950	LG-V	Chr05_4997358	42.1135	4997358
GW-1950	LG-V	Chr05_5038727	43.6177	5038727
GW-1950	LG-V	Chr05_5072448	44.3696	5072448
GW-1950	LG-V	Chr05_5313936	45.1215	5313936
GW-1950	LG-V	Chr05_5465185	47.4799	5465185
GW-1950	LG-V	Chr05_5789139	49.2895	5789139
GW-1950	LG-V	Chr05_5987677	50.8352	5987677
GW-1950	LG-V	Chr05_6005124	51.8917	6005124
GW-1950	LG-V	Chr05_6077880	52.6436	6077880
GW-1950	LG-V	Chr05_6290268	54.1478	6290268
GW-1950	LG-V	Chr05_6319113	55.652	6319113
GW-1950	LG-V	Chr05_6386865	56.4039	6386865
GW-1950	LG-V	Chr05_6584338	57.532	6584338
GW-1950	LG-V	Chr05_6707503	58.66	6707503
GW-1950	LG-V	Chr05_6757866	60.1488	6757866
GW-1950	LG-V	Chr05_6859558	63.1754	6859558
GW-1950	LG-V	Chr05_7017852	63.9273	7017852
GW-1950	LG-V	Chr05_7208274	64.6793	7208274
GW-1950	LG-V	Chr05_7412065	66.1835	7412065
GW-1950	LG-V	Chr05_7475744	66.9354	7475744
GW-1950	LG-V	Chr05_7704861	67.6873	7704861
GW-1950	LG-V	Chr05_7811725	69.1916	7811725
GW-1950	LG-V	Chr05_8130748	69.9435	8130748
GW-1950	LG-V	Chr05_8222302	70.8595	8222302
GW-1950	LG-V	Chr05_8346591	74.071	8346591
GW-1950	LG-V	Chr05_8543581	75.2114	8543581
GW-1950	LG-V	Chr05_8604637	75.9633	8604637
GW-1950	LG-V	Chr05_8837190	78.4788	8837190
GW-1950	LG-V	Chr05_9018728	79.7251	9018728
GW-1950	LG-V	Chr05_9065092	80.477	9065092
GW-1950	LG-V	Chr05_9235848	81.605	9235848
GW-1950	LG-V	Chr05_9440423	82.733	9440423
GW-1950	LG-V	Chr05_9528958	83.485	9528958
GW-1950	LG-V	Chr05_9732413	84.2369	9732413
GW-1950	LG-V	Chr05_9764332	84.9888	9764332
GW-1950	LG-V	Chr05_9841935	85.7408	9841935
GW-1950	LG-V	Chr05_10149172	86.8688	10149172
GW-1950	LG-V	Chr05_10326237	87.9968	10326237
GW-1950	LG-V	Chr05_10379594	88.7487	10379594
GW-1950	LG-V	Chr05_10585892	90.7571	10585892
GW-1950	LG-V	Chr05_10637463	91.7575	10637463
GW-1950	LG-V	Chr05_11053025	92.5094	11053025
GW-1950	LG-V	Chr05_11093528	93.2613	11093528
GW-1950	LG-V	Chr05_11220561	94.0133	11220561
GW-1950	LG-V	Chr05_11711925	95.5175	11711925
GW-1950	LG-V	Chr05_12312866	96.2694	12312866
GW-1950	LG-V	Chr05_14064636	97.0214	14064636
GW-1950	LG-V	Chr05_14796469	97.7733	14796469
GW-1950	LG-V	Chr05_15231885	98.5252	15231885
GW-1950	LG-V	Chr05_15555330	99.2772	15555330
GW-1950	LG-V	Chr05_15667499	100.029	15667499
GW-1950	LG-V	Chr05_15849621	100.781	15849621
GW-1950	LG-V	Chr05_16007600	101.533	16007600
GW-1950	LG-V	Chr05_16429875	102.285	16429875
GW-1950	LG-V	Chr05_16585520	103.037	16585520
GW-1950	LG-V	Chr05_16813793	104.541	16813793
GW-1950	LG-V	Chr05_16993385	105.669	16993385
GW-1950	LG-V	Chr05_17110791	106.797	17110791
GW-1950	LG-V	Chr05_17144967	107.549	17144967
GW-1950	LG-V	Chr05_17309425	108.301	17309425
GW-1950	LG-V	Chr05_17423557	109.053	17423557
GW-1950	LG-V	Chr05_17507885	109.805	17507885
GW-1950	LG-V	Chr05_17602439	110.933	17602439
GW-1950	LG-V	Chr05_17988685	112.061	17988685
GW-1950	LG-V	Chr05_18178062	112.813	18178062
GW-1950	LG-V	Chr05_18264243	113.565	18264243
GW-1950	LG-V	Chr05_18284540	114.317	18284540
GW-1950	LG-V	Chr05_18328376	115.069	18328376
GW-1950	LG-V	Chr05_18452497	115.821	18452497
GW-1950	LG-V	Chr05_18566831	117.325	18566831
GW-1950	LG-V	Chr05_18639047	118.077	18639047
GW-1950	LG-V	Chr05_18691182	118.829	18691182
GW-1950	LG-V	Chr05_18746975	119.581	18746975
GW-1950	LG-V	Chr05_18792643	120.333	18792643
GW-1950	LG-V	Chr05_18819293	121.084	18819293
GW-1950	LG-V	Chr05_18985100	121.836	18985100
GW-1950	LG-V	Chr05_19107469	122.588	19107469
GW-1950	LG-V	Chr05_19159647	123.716	19159647
GW-1950	LG-V	Chr05_19216224	124.844	19216224
GW-1950	LG-V	Chr05_19354053	125.596	19354053
GW-1950	LG-V	Chr05_19423479	127.1	19423479
GW-1950	LG-V	Chr05_19557403	127.852	19557403
GW-1950	LG-V	Chr05_19668820	128.98	19668820
GW-1950	LG-V	Chr05_19703556	130.108	19703556
GW-1950	LG-V	Chr05_19721317	131.109	19721317
GW-1950	LG-V	Chr05_19846086	133.117	19846086
GW-1950	LG-V	Chr05_19894365	133.869	19894365
GW-1950	LG-V	Chr05_19960659	134.621	19960659
GW-1950	LG-V	Chr05_19978993	135.658	19978993
GW-1950	LG-V	Chr05_20034186	137.344	20034186
GW-1950	LG-V	Chr05_20123571	138.381	20123571
GW-1950	LG-V	Chr05_20167879	139.133	20167879
GW-1950	LG-V	Chr05_20391295	140.261	20391295
GW-1950	LG-V	Chr05_20460497	141.389	20460497
GW-1950	LG-V	Chr05_20624688	142.141	20624688
GW-1950	LG-V	Chr05_20931935	144.022	20931935
GW-1950	LG-V	Chr05_21048781	145.902	21048781
GW-1950	LG-V	Chr05_21136078	147.407	21136078
GW-1950	LG-V	Chr05_21270243	148.159	21270243
GW-1950	LG-V	Chr05_21309649	149.159	21309649
GW-1950	LG-V	Chr05_21385355	151.167	21385355
GW-1950	LG-V	Chr05_21471934	152.672	21471934
GW-1950	LG-V	Chr05_21604987	154.176	21604987
GW-1950	LG-V	Chr05_21766215	156.184	21766215
GW-1950	LG-V	Chr05_21790563	157.185	21790563
GW-1950	LG-V	Chr05_21818711	157.936	21818711
GW-1950	LG-V	Chr05_21888120	158.688	21888120
GW-1950	LG-V	Chr05_21929868	159.44	21929868
GW-1950	LG-V	Chr05_22021230	160.192	22021230
GW-1950	LG-V	Chr05_22232062	160.944	22232062
GW-1950	LG-V	Chr05_22444595	162.448	22444595
GW-1950	LG-V	Chr05_22552998	163.576	22552998
GW-1950	LG-V	Chr05_22701496	164.704	22701496
GW-1950	LG-V	Chr05_22781440	165.456	22781440
GW-1950	LG-V	Chr05_22804555	166.208	22804555
GW-1950	LG-V	Chr05_22928015	166.96	22928015
GW-1950	LG-V	Chr05_23068925	167.712	23068925
GW-1950	LG-V	Chr05_23408553	168.749	23408553
GW-1950	LG-V	Chr05_23471406	170.435	23471406
GW-1950	LG-V	Chr05_23551380	171.473	23551380
GW-1950	LG-V	Chr05_23726172	172.223	23726172
GW-1950	LG-VI	Chr06_5256	0	5256
GW-1950	LG-VI	Chr06_998938	1.83794	998938
GW-1950	LG-VI	Chr06_1071390	4.12476	1071390
GW-1950	LG-VI	Chr06_1596824	6.55939	1596824
GW-1950	LG-VI	Chr06_1683724	7.5223	1683724
GW-1950	LG-VI	Chr06_1886356	8.27423	1886356
GW-1950	LG-VI	Chr06_1918297	9.02616	1918297
GW-1950	LG-VI	Chr06_2007776	11.2833	2007776
GW-1950	LG-VI	Chr06_2391113	13.5405	2391113
GW-1950	LG-VI	Chr06_2425317	14.2925	2425317
GW-1950	LG-VI	Chr06_2555426	15.0444	2555426
GW-1950	LG-VI	Chr06_2574997	15.9733	2574997
GW-1950	LG-VI	Chr06_2616517	18.9324	2616517
GW-1950	LG-VI	Chr06_2721740	21.0643	2721740
GW-1950	LG-VI	Chr06_2814988	22.5685	2814988
GW-1950	LG-VI	Chr06_2936296	23.9551	2936296
GW-1950	LG-VI	Chr06_2966783	25.3418	2966783
GW-1950	LG-VI	Chr06_3047177	26.6041	3047177
GW-1950	LG-VI	Chr06_3115908	28.7722	3115908
GW-1950	LG-VI	Chr06_3345772	30.09	3345772
GW-1950	LG-VI	Chr06_3483170	31.218	3483170
GW-1950	LG-VI	Chr06_3754083	32.346	3754083
GW-1950	LG-VI	Chr06_3816294	33.3464	3816294
GW-1950	LG-VI	Chr06_4015789	35.3548	4015789
GW-1950	LG-VI	Chr06_4153348	36.1067	4153348
GW-1950	LG-VI	Chr06_4243568	37.247	4243568
GW-1950	LG-VI	Chr06_4296862	40.4586	4296862
GW-1950	LG-VI	Chr06_4331568	41.3746	4331568
GW-1950	LG-VI	Chr06_4484996	42.5026	4484996
GW-1950	LG-VI	Chr06_4623934	43.6306	4623934
GW-1950	LG-VI	Chr06_4722027	44.3825	4722027
GW-1950	LG-VI	Chr06_4794675	45.8868	4794675
GW-1950	LG-VI	Chr06_4974996	46.6387	4974996
GW-1950	LG-VI	Chr06_5040447	47.3906	5040447
GW-1950	LG-VI	Chr06_5132319	48.8958	5132319
GW-1950	LG-VI	Chr06_5244687	50.7775	5244687
GW-1950	LG-VI	Chr06_5318427	52.6593	5318427
GW-1950	LG-VI	Chr06_5362544	53.4117	5362544
GW-1950	LG-VI	Chr06_5383324	54.5405	5383324
GW-1950	LG-VI	Chr06_5604851	55.6693	5604851
GW-1950	LG-VI	Chr06_5690792	56.4217	5690792
GW-1950	LG-VI	Chr06_6021174	57.1742	6021174
GW-1950	LG-VI	Chr06_6141855	57.9261	6141855
GW-1950	LG-VI	Chr06_6247185	58.678	6247185
GW-1950	LG-VI	Chr06_6329687	59.8061	6329687
GW-1950	LG-VI	Chr06_6555777	60.9341	6555777
GW-1950	LG-VI	Chr06_6761989	61.686	6761989
GW-1950	LG-VI	Chr06_6880960	62.4379	6880960
GW-1950	LG-VI	Chr06_7045789	63.6842	7045789
GW-1950	LG-VI	Chr06_7116315	66.1997	7116315
GW-1950	LG-VI	Chr06_7167103	66.9517	7167103
GW-1950	LG-VI	Chr06_7575627	68.0797	7575627
GW-1950	LG-VI	Chr06_7663343	69.2077	7663343
GW-1950	LG-VI	Chr06_7764626	69.9596	7764626
GW-1950	LG-VI	Chr06_7966130	70.7116	7966130
GW-1950	LG-VI	Chr06_8041388	71.4635	8041388
GW-1950	LG-VI	Chr06_8122399	72.2154	8122399
GW-1950	LG-VI	Chr06_8334734	72.9674	8334734
GW-1950	LG-VI	Chr06_8366408	73.7193	8366408
GW-1950	LG-VI	Chr06_8540641	74.8473	8540641
GW-1950	LG-VI	Chr06_8643040	75.9753	8643040
GW-1950	LG-VI	Chr06_8757284	76.7273	8757284
GW-1950	LG-VI	Chr06_8970428	77.4792	8970428
GW-1950	LG-VI	Chr06_8988537	78.2311	8988537
GW-1950	LG-VI	Chr06_9002589	78.9831	9002589
GW-1950	LG-VI	Chr06_9187660	79.735	9187660
GW-1950	LG-VI	Chr06_9868034	81.2392	9868034
GW-1950	LG-VI	Chr06_9910838	81.9911	9910838
GW-1950	LG-VI	Chr06_10035000	82.9277	10035000
GW-1950	LG-VI	Chr06_10442058	85.7537	10442058
GW-1950	LG-VI	Chr06_10549219	88.5796	10549219
GW-1950	LG-VI	Chr06_10603778	89.5162	10603778
GW-1950	LG-VI	Chr06_10711164	90.2681	10711164
GW-1950	LG-VI	Chr06_10885440	91.0201	10885440
GW-1950	LG-VI	Chr06_11023138	91.772	11023138
GW-1950	LG-VI	Chr06_11080097	92.5239	11080097
GW-1950	LG-VI	Chr06_11172693	93.2759	11172693
GW-1950	LG-VI	Chr06_11277866	94.0278	11277866
GW-1950	LG-VI	Chr06_11472802	94.7797	11472802
GW-1950	LG-VI	Chr06_11645002	95.5317	11645002
GW-1950	LG-VI	Chr06_11729601	96.6597	11729601
GW-1950	LG-VI	Chr06_11833588	97.7877	11833588
GW-1950	LG-VI	Chr06_11906872	98.5396	11906872
GW-1950	LG-VI	Chr06_11948454	99.2916	11948454
GW-1950	LG-VI	Chr06_11977653	100.043	11977653
GW-1950	LG-VI	Chr06_12129996	101.548	12129996
GW-1950	LG-VI	Chr06_12525343	102.3	12525343
GW-1950	LG-VI	Chr06_12613643	103.428	12613643
GW-1950	LG-VI	Chr06_13264880	104.556	13264880
GW-1950	LG-VI	Chr06_13279886	105.308	13279886
GW-1950	LG-VI	Chr06_13773350	106.06	13773350
GW-1950	LG-VI	Chr06_14103388	106.811	14103388
GW-1950	LG-VI	Chr06_14269765	107.563	14269765
GW-1950	LG-VI	Chr06_14305523	108.315	14305523
GW-1950	LG-VI	Chr06_16593570	109.067	16593570
GW-1950	LG-VI	Chr06_17029721	110.195	17029721
GW-1950	LG-VI	Chr06_17412167	111.323	17412167
GW-1950	LG-VI	Chr06_17530120	112.075	17530120
GW-1950	LG-VI	Chr06_17773353	113.579	17773353
GW-1950	LG-VI	Chr06_18001613	114.331	18001613
GW-1950	LG-VI	Chr06_18103078	115.083	18103078
GW-1950	LG-VI	Chr06_18111697	115.835	18111697
GW-1950	LG-VI	Chr06_18152902	116.587	18152902
GW-1950	LG-VI	Chr06_18427168	117.339	18427168
GW-1950	LG-VI	Chr06_18518323	118.091	18518323
GW-1950	LG-VI	Chr06_18645171	120.099	18645171
GW-1950	LG-VI	Chr06_18752589	121.1	18752589
GW-1950	LG-VI	Chr06_18909740	123.292	18909740
GW-1950	LG-VI	Chr06_19087891	125.887	19087891
GW-1950	LG-VI	Chr06_19169571	127.119	19169571
GW-1950	LG-VI	Chr06_19301342	128.156	19301342
GW-1950	LG-VI	Chr06_19455374	129.842	19455374
GW-1950	LG-VI	Chr06_19526933	130.879	19526933
GW-1950	LG-VI	Chr06_19607166	131.631	19607166
GW-1950	LG-VI	Chr06_19665026	132.383	19665026
GW-1950	LG-VI	Chr06_19697586	133.887	19697586
GW-1950	LG-VI	Chr06_19798995	135.391	19798995
GW-1950	LG-VI	Chr06_20045439	136.143	20045439
GW-1950	LG-VI	Chr06_20242504	138.152	20242504
GW-1950	LG-VI	Chr06_20521019	139.152	20521019
GW-1950	LG-VI	Chr06_20884280	139.904	20884280
GW-1950	LG-VI	Chr06_20927945	140.656	20927945
GW-1950	LG-VI	Chr06_21031473	141.408	21031473
GW-1950	LG-VI	Chr06_21187446	142.16	21187446
GW-1950	LG-VI	Chr06_21360257	143.111	21360257
GW-1950	LG-VI	Chr06_21422277	145.725	21422277
GW-1950	LG-VI	Chr06_21524308	146.675	21524308
GW-1950	LG-VI	Chr06_21658582	147.427	21658582
GW-1950	LG-VI	Chr06_21698224	148.179	21698224
GW-1950	LG-VI	Chr06_21746503	148.931	21746503
GW-1950	LG-VI	Chr06_22012335	149.683	22012335
GW-1950	LG-VI	Chr06_22063323	150.435	22063323
GW-1950	LG-VI	Chr06_22238208	151.563	22238208
GW-1950	LG-VI	Chr06_22320546	152.691	22320546
GW-1950	LG-VI	Chr06_22424424	153.443	22424424
GW-1950	LG-VI	Chr06_22547477	154.195	22547477
GW-1950	LG-VI	Chr06_22665145	155.174	22665145
GW-1950	LG-VI	Chr06_22808119	157.404	22808119
GW-1950	LG-VI	Chr06_22853110	158.708	22853110
GW-1950	LG-VI	Chr06_22937739	159.46	22937739
GW-1950	LG-VI	Chr06_22971476	160.588	22971476
GW-1950	LG-VI	Chr06_23083759	161.716	23083759
GW-1950	LG-VI	Chr06_23161626	162.468	23161626
GW-1950	LG-VI	Chr06_23293520	164.476	23293520
GW-1950	LG-VI	Chr06_23500718	165.477	23500718
GW-1950	LG-VI	Chr06_23545381	166.229	23545381
GW-1950	LG-VI	Chr06_23584140	166.98	23584140
GW-1950	LG-VI	Chr06_23683318	170.007	23683318
GW-1950	LG-VI	Chr06_23728462	171.496	23728462
GW-1950	LG-VI	Chr06_23751271	172.248	23751271
GW-1950	LG-VI	Chr06_23877894	173	23877894
GW-1950	LG-VI	Chr06_23970883	173.752	23970883
GW-1950	LG-VI	Chr06_24013805	174.504	24013805
GW-1950	LG-VI	Chr06_24419176	175.256	24419176
GW-1950	LG-VI	Chr06_24493371	176.007	24493371
GW-1950	LG-VI	Chr06_24537176	176.759	24537176
GW-1950	LG-VI	Chr06_24603908	177.511	24603908
GW-1950	LG-VI	Chr06_24706703	179.392	24706703
GW-1950	LG-VI	Chr06_24768130	181.273	24768130
GW-1950	LG-VI	Chr06_24807921	182.401	24807921
GW-1950	LG-VI	Chr06_24956541	183.529	24956541
GW-1950	LG-VI	Chr06_25013231	184.28	25013231
GW-1950	LG-VI	Chr06_25208055	185.409	25208055
GW-1950	LG-VI	Chr06_25444553	186.537	25444553
GW-1950	LG-VI	Chr06_25489057	187.288	25489057
GW-1950	LG-VI	Chr06_25615072	188.04	25615072
GW-1950	LG-VI	Chr06_25713900	189.078	25713900
GW-1950	LG-VI	Chr06_26119943	190.763	26119943
GW-1950	LG-VI	Chr06_26241558	191.801	26241558
GW-1950	LG-VI	Chr06_26593122	193.304	26593122
GW-1950	LG-VII	Chr07_18276	0	18276
GW-1950	LG-VII	Chr07_438762	1.03637	438762
GW-1950	LG-VII	Chr07_815886	2.72201	815886
GW-1950	LG-VII	Chr07_999189	3.75936	999189
GW-1950	LG-VII	Chr07_1137566	4.75971	1137566
GW-1950	LG-VII	Chr07_1215652	6.76809	1215652
GW-1950	LG-VII	Chr07_1368747	8.27231	1368747
GW-1950	LG-VII	Chr07_1481008	9.02422	1481008
GW-1950	LG-VII	Chr07_1617856	11.2814	1617856
GW-1950	LG-VII	Chr07_1770880	13.5386	1770880
GW-1950	LG-VII	Chr07_1877244	14.6077	1877244
GW-1950	LG-VII	Chr07_1928255	16.0679	1928255
GW-1950	LG-VII	Chr07_2042518	18.6008	2042518
GW-1950	LG-VII	Chr07_2213938	19.5565	2213938
GW-1950	LG-VII	Chr07_2443942	20.6845	2443942
GW-1950	LG-VII	Chr07_2556966	21.8125	2556966
GW-1950	LG-VII	Chr07_2594848	22.5644	2594848
GW-1950	LG-VII	Chr07_2741920	24.5728	2741920
GW-1950	LG-VII	Chr07_2897938	25.5732	2897938
GW-1950	LG-VII	Chr07_3117067	26.3251	3117067
GW-1950	LG-VII	Chr07_3259691	27.4531	3259691
GW-1950	LG-VII	Chr07_3387469	28.5811	3387469
GW-1950	LG-VII	Chr07_3552664	29.3331	3552664
GW-1950	LG-VII	Chr07_3709808	30.4611	3709808
GW-1950	LG-VII	Chr07_3771648	31.5891	3771648
GW-1950	LG-VII	Chr07_3872454	32.341	3872454
GW-1950	LG-VII	Chr07_4038519	33.093	4038519
GW-1950	LG-VII	Chr07_4157058	34.0933	4157058
GW-1950	LG-VII	Chr07_4274034	36.1017	4274034
GW-1950	LG-VII	Chr07_4329207	36.8536	4329207
GW-1950	LG-VII	Chr07_4668568	38.3578	4668568
GW-1950	LG-VII	Chr07_5168790	40.2821	5168790
GW-1950	LG-VII	Chr07_5263088	41.812	5263088
GW-1950	LG-VII	Chr07_5816602	42.8707	5816602
GW-1950	LG-VII	Chr07_6106933	43.6226	6106933
GW-1950	LG-VII	Chr07_7179867	44.3746	7179867
GW-1950	LG-VII	Chr07_7295222	45.1265	7295222
GW-1950	LG-VII	Chr07_7860319	46.2545	7860319
GW-1950	LG-VII	Chr07_7878802	47.3825	7878802
GW-1950	LG-VII	Chr07_8179409	48.8868	8179409
GW-1950	LG-VII	Chr07_8274893	50.391	8274893
GW-1950	LG-VII	Chr07_8426790	51.1429	8426790
GW-1950	LG-VII	Chr07_8855949	51.8948	8855949
GW-1950	LG-VII	Chr07_8949524	53.3991	8949524
GW-1950	LG-VII	Chr07_9172254	54.9033	9172254
GW-1950	LG-VII	Chr07_9219120	55.6552	9219120
GW-1950	LG-VII	Chr07_9559442	56.4071	9559442
GW-1950	LG-VII	Chr07_9796527	57.1591	9796527
GW-1950	LG-VII	Chr07_9890133	57.911	9890133
GW-1950	LG-VII	Chr07_10233489	58.6629	10233489
GW-1950	LG-VII	Chr07_10246932	59.4149	10246932
GW-1950	LG-VII	Chr07_10275999	60.1668	10275999
GW-1950	LG-VII	Chr07_10647999	61.2948	10647999
GW-1950	LG-VII	Chr07_10676706	62.4228	10676706
GW-1950	LG-VII	Chr07_10929041	66.5675	10929041
GW-1950	LG-VII	Chr07_11014152	70.4291	11014152
GW-1950	LG-VII	Chr07_11198552	71.4022	11198552
GW-1950	LG-VII	Chr07_11342396	72.2152	11342396
GW-1950	LG-VII	Chr07_11429779	73.7194	11429779
GW-1950	LG-VII	Chr07_11537755	74.8474	11537755
GW-1950	LG-VII	Chr07_11579168	75.9754	11579168
GW-1950	LG-VII	Chr07_11671544	76.7273	11671544
GW-1950	LG-VII	Chr07_11737504	77.4793	11737504
GW-1950	LG-VII	Chr07_11961848	78.2312	11961848
GW-1950	LG-VII	Chr07_11983237	78.9832	11983237
GW-1950	LG-VII	Chr07_12018932	79.7351	12018932
GW-1950	LG-VII	Chr07_12556133	81.7435	12556133
GW-1950	LG-VII	Chr07_12606458	82.7438	12606458
GW-1950	LG-VII	Chr07_12667012	83.8718	12667012
GW-1950	LG-VII	Chr07_12736180	84.9998	12736180
GW-1950	LG-VII	Chr07_12788886	85.7518	12788886
GW-1950	LG-VII	Chr07_12930904	86.5037	12930904
GW-1950	LG-VII	Chr07_13271861	87.2556	13271861
GW-1950	LG-VII	Chr07_13442477	88.256	13442477
GW-1950	LG-VII	Chr07_13496299	90.2644	13496299
GW-1950	LG-VII	Chr07_13561466	91.7686	13561466
GW-1950	LG-VII	Chr07_13782242	93.2728	13782242
GW-1950	LG-VII	Chr07_13825096	94.4008	13825096
GW-1950	LG-VII	Chr07_13986184	95.5288	13986184
GW-1950	LG-VII	Chr07_14051408	96.2808	14051408
GW-1950	LG-VII	Chr07_14092984	97.0374	14092984
GW-1950	LG-VIII	Chr08_12079	0	12079
GW-1950	LG-VIII	Chr08_840172	1.50325	840172
GW-1950	LG-VIII	Chr08_880570	2.25518	880570
GW-1950	LG-VIII	Chr08_1002948	3.38319	1002948
GW-1950	LG-VIII	Chr08_1066852	4.5112	1066852
GW-1950	LG-VIII	Chr08_1310700	5.26313	1310700
GW-1950	LG-VIII	Chr08_1649348	6.39115	1649348
GW-1950	LG-VIII	Chr08_1690083	7.51916	1690083
GW-1950	LG-VIII	Chr08_1765681	8.27108	1765681
GW-1950	LG-VIII	Chr08_2011652	10.2795	2011652
GW-1950	LG-VIII	Chr08_2091731	11.2798	2091731
GW-1950	LG-VIII	Chr08_2182445	12.784	2182445
GW-1950	LG-VIII	Chr08_2261887	14.2883	2261887
GW-1950	LG-VIII	Chr08_2286323	15.0402	2286323
GW-1950	LG-VIII	Chr08_2373035	15.7921	2373035
GW-1950	LG-VIII	Chr08_2665797	16.5441	2665797
GW-1950	LG-VIII	Chr08_2722797	17.296	2722797
GW-1950	LG-VIII	Chr08_2878760	18.0479	2878760
GW-1950	LG-VIII	Chr08_3192362	18.7999	3192362
GW-1950	LG-VIII	Chr08_3301856	19.5518	3301856
GW-1950	LG-VIII	Chr08_3352831	20.3037	3352831
GW-1950	LG-VIII	Chr08_3468207	21.0557	3468207
GW-1950	LG-VIII	Chr08_3544612	22.1267	3544612
GW-1950	LG-VIII	Chr08_3646919	23.575	3646919
GW-1950	LG-VIII	Chr08_3700947	26.2347	3700947
GW-1950	LG-VIII	Chr08_3791762	27.8262	3791762
GW-1950	LG-VIII	Chr08_4097047	28.5781	4097047
GW-1950	LG-VIII	Chr08_4247834	30.0824	4247834
GW-1950	LG-VIII	Chr08_4397334	30.8343	4397334
GW-1950	LG-VIII	Chr08_4731264	31.8347	4731264
GW-1950	LG-VIII	Chr08_5051679	33.843	5051679
GW-1950	LG-VIII	Chr08_5132392	35.3472	5132392
GW-1950	LG-VIII	Chr08_5261293	36.8515	5261293
GW-1950	LG-VIII	Chr08_5350788	38.3557	5350788
GW-1950	LG-VIII	Chr08_5450863	39.1076	5450863
GW-1950	LG-VIII	Chr08_5509081	39.8595	5509081
GW-1950	LG-VIII	Chr08_5540625	40.8969	5540625
GW-1950	LG-VIII	Chr08_5767142	42.5826	5767142
GW-1950	LG-VIII	Chr08_5852825	43.6199	5852825
GW-1950	LG-VIII	Chr08_5901976	44.7479	5901976
GW-1950	LG-VIII	Chr08_5990261	45.8759	5990261
GW-1950	LG-VIII	Chr08_6054195	47.0039	6054195
GW-1950	LG-VIII	Chr08_6108629	48.1319	6108629
GW-1950	LG-VIII	Chr08_6206805	50.1403	6206805
GW-1950	LG-VIII	Chr08_6368386	51.1407	6368386
GW-1950	LG-VIII	Chr08_6456851	51.8926	6456851
GW-1950	LG-VIII	Chr08_6607667	53.901	6607667
GW-1950	LG-VIII	Chr08_6681902	54.9013	6681902
GW-1950	LG-VIII	Chr08_6718591	55.6533	6718591
GW-1950	LG-VIII	Chr08_6813051	56.4052	6813051
GW-1950	LG-VIII	Chr08_7008844	57.3553	7008844
GW-1950	LG-VIII	Chr08_7133667	59.969	7133667
GW-1950	LG-VIII	Chr08_7235306	60.9191	7235306
GW-1950	LG-VIII	Chr08_7413886	62.0471	7413886
GW-1950	LG-VIII	Chr08_7509426	63.1751	7509426
GW-1950	LG-VIII	Chr08_7637576	63.927	7637576
GW-1950	LG-VIII	Chr08_7715556	65.4313	7715556
GW-1950	LG-VIII	Chr08_7877090	66.4968	7877090
GW-1950	LG-VIII	Chr08_8020315	67.981	8020315
GW-1950	LG-VIII	Chr08_8146232	70.2808	8146232
GW-1950	LG-VIII	Chr08_8388736	72.7456	8388736
GW-1950	LG-VIII	Chr08_8447921	73.7063	8447921
GW-1950	LG-VIII	Chr08_8625072	74.4582	8625072
GW-1950	LG-VIII	Chr08_8782475	75.2101	8782475
GW-1950	LG-VIII	Chr08_8848084	75.9621	8848084
GW-1950	LG-VIII	Chr08_8985856	77.4663	8985856
GW-1950	LG-VIII	Chr08_9071265	80.4931	9071265
GW-1950	LG-VIII	Chr08_9161325	81.9817	9161325
GW-1950	LG-VIII	Chr08_9456180	82.7336	9456180
GW-1950	LG-VIII	Chr08_9526293	83.4856	9526293
GW-1950	LG-VIII	Chr08_9721733	84.548	9721733
GW-1950	LG-VIII	Chr08_9762879	86.0527	9762879
GW-1950	LG-VIII	Chr08_9845491	88.1743	9845491
GW-1950	LG-VIII	Chr08_9912544	89.5028	9912544
GW-1950	LG-VIII	Chr08_10052117	90.2548	10052117
GW-1950	LG-VIII	Chr08_10158527	91.0067	10158527
GW-1950	LG-VIII	Chr08_10209223	91.7586	10209223
GW-1950	LG-VIII	Chr08_10274795	92.5106	10274795
GW-1950	LG-VIII	Chr08_10313195	93.6386	10313195
GW-1950	LG-VIII	Chr08_10465097	94.7666	10465097
GW-1950	LG-VIII	Chr08_10581808	95.5185	10581808
GW-1950	LG-VIII	Chr08_10638224	96.6465	10638224
GW-1950	LG-VIII	Chr08_10656858	97.7745	10656858
GW-1950	LG-VIII	Chr08_10778523	98.5265	10778523
GW-1950	LG-VIII	Chr08_10946160	99.5268	10946160
GW-1950	LG-VIII	Chr08_11106068	101.535	11106068
GW-1950	LG-VIII	Chr08_11282669	102.287	11282669
GW-1950	LG-VIII	Chr08_11410688	103.415	11410688
GW-1950	LG-VIII	Chr08_11475466	104.543	11475466
GW-1950	LG-VIII	Chr08_11500403	106.047	11500403
GW-1950	LG-VIII	Chr08_11545719	106.799	11545719
GW-1950	LG-VIII	Chr08_11553445	107.551	11553445
GW-1950	LG-VIII	Chr08_11631813	108.303	11631813
GW-1950	LG-VIII	Chr08_11721473	109.431	11721473
GW-1950	LG-VIII	Chr08_12093554	110.559	12093554
GW-1950	LG-VIII	Chr08_12149804	111.687	12149804
GW-1950	LG-VIII	Chr08_12205515	112.815	12205515
GW-1950	LG-VIII	Chr08_12326394	113.816	12326394
GW-1950	LG-VIII	Chr08_12442880	115.824	12442880
GW-1950	LG-VIII	Chr08_12482508	116.576	12482508
GW-1950	LG-VIII	Chr08_12513514	117.328	12513514
GW-1950	LG-VIII	Chr08_12761169	118.288	12761169
GW-1950	LG-VIII	Chr08_12817156	120.756	12817156
GW-1950	LG-VIII	Chr08_12872469	122.175	12872469
GW-1950	LG-VIII	Chr08_12898072	122.996	12898072
GW-1950	LG-VIII	Chr08_12961758	124.022	12961758
GW-1950	LG-VIII	Chr08_13004508	125.047	13004508
GW-1950	LG-VIII	Chr08_13540216	127.107	13540216
GW-1950	LG-VIII	Chr08_13593453	127.859	13593453
GW-1950	LG-VIII	Chr08_13841692	128.611	13841692
GW-1950	LG-VIII	Chr08_14148650	129.363	14148650
GW-1950	LG-VIII	Chr08_14442119	130.115	14442119
GW-1950	LG-VIII	Chr08_14500381	130.867	14500381
GW-1950	LG-VIII	Chr08_14535396	131.619	14535396
GW-1950	LG-VIII	Chr08_14746938	132.371	14746938
GW-1950	LG-VIII	Chr08_14771031	133.123	14771031
GW-1950	LG-VIII	Chr08_14909812	133.875	14909812
GW-1950	LG-VIII	Chr08_16001265	134.627	16001265
GW-1950	LG-VIII	Chr08_16543551	135.379	16543551
GW-1950	LG-VIII	Chr08_17162898	136.131	17162898
GW-1950	LG-VIII	Chr08_17370399	138.055	17370399
GW-1950	LG-VIII	Chr08_17485285	139.585	17485285
GW-1950	LG-VIII	Chr08_17547309	140.644	17547309
GW-1950	LG-VIII	Chr08_17584649	141.395	17584649
GW-1950	LG-VIII	Chr08_17622737	142.147	17622737
GW-1950	LG-VIII	Chr08_17954371	143.199	17954371
GW-1950	LG-VIII	Chr08_18075151	144.78	18075151
GW-1950	LG-VIII	Chr08_18202228	146.36	18202228
GW-1950	LG-VIII	Chr08_18292189	147.412	18292189
GW-1950	LG-VIII	Chr08_18446604	148.915	18446604
GW-1950	LG-IX	Chr09_1084760	0	1084760
GW-1950	LG-IX	Chr09_1130000	1.15532	1130000
GW-1950	LG-IX	Chr09_1297866	2.29833	1297866
GW-1950	LG-IX	Chr09_1491071	3.05027	1491071
GW-1950	LG-IX	Chr09_1654505	3.8022	1654505
GW-1950	LG-IX	Chr09_1802393	4.93021	1802393
GW-1950	LG-IX	Chr09_1945217	6.05823	1945217
GW-1950	LG-IX	Chr09_2010373	6.81016	2010373
GW-1950	LG-IX	Chr09_2067505	7.93817	2067505
GW-1950	LG-IX	Chr09_2113274	9.06619	2113274
GW-1950	LG-IX	Chr09_2206357	9.81811	2206357
GW-1950	LG-IX	Chr09_2609324	11.3223	2609324
GW-1950	LG-IX	Chr09_2894542	12.8266	2894542
GW-1950	LG-IX	Chr09_3010653	13.9546	3010653
GW-1950	LG-IX	Chr09_3084904	15.0826	3084904
GW-1950	LG-IX	Chr09_3139483	15.8345	3139483
GW-1950	LG-IX	Chr09_3382961	16.5864	3382961
GW-1950	LG-IX	Chr09_3472016	17.5018	3472016
GW-1950	LG-IX	Chr09_4140604	20.7263	4140604
GW-1950	LG-IX	Chr09_4225895	23.9509	4225895
GW-1950	LG-IX	Chr09_4290568	24.8663	4290568
GW-1950	LG-IX	Chr09_4325463	25.6182	4325463
GW-1950	LG-IX	Chr09_4418684	26.3701	4418684
GW-1950	LG-IX	Chr09_4424720	27.1221	4424720
GW-1950	LG-IX	Chr09_4710316	27.874	4710316
GW-1950	LG-IX	Chr09_4915454	28.6259	4915454
GW-1950	LG-IX	Chr09_5014860	29.3779	5014860
GW-1950	LG-IX	Chr09_5081048	30.1298	5081048
GW-1950	LG-IX	Chr09_5242013	31.9069	5242013
GW-1950	LG-IX	Chr09_5396207	34.9933	5396207
GW-1950	LG-IX	Chr09_5509575	36.1497	5509575
GW-1950	LG-IX	Chr09_5568919	37.2777	5568919
GW-1950	LG-IX	Chr09_5604971	38.4057	5604971
GW-1950	LG-IX	Chr09_5653802	39.1577	5653802
GW-1950	LG-IX	Chr09_5704714	40.9924	5704714
GW-1950	LG-IX	Chr09_5721634	41.9075	5721634
GW-1950	LG-IX	Chr09_5891724	43.3506	5891724
GW-1950	LG-IX	Chr09_6013600	44.4224	6013600
GW-1950	LG-IX	Chr09_6103148	45.1744	6103148
GW-1950	LG-IX	Chr09_6238856	45.9263	6238856
GW-1950	LG-IX	Chr09_6285762	46.6782	6285762
GW-1950	LG-IX	Chr09_6348743	47.9823	6348743
GW-1950	LG-IX	Chr09_6474670	50.2118	6474670
GW-1950	LG-IX	Chr09_6512622	51.1914	6512622
GW-1950	LG-IX	Chr09_6582931	51.9433	6582931
GW-1950	LG-IX	Chr09_6627195	52.6953	6627195
GW-1950	LG-IX	Chr09_6738775	53.6956	6738775
GW-1950	LG-IX	Chr09_6834449	55.704	6834449
GW-1950	LG-IX	Chr09_6877769	56.4559	6877769
GW-1950	LG-IX	Chr09_6947952	57.4563	6947952
GW-1950	LG-IX	Chr09_6949069	59.4647	6949069
GW-1950	LG-IX	Chr09_7045788	60.502	7045788
GW-1950	LG-IX	Chr09_7290973	62.1877	7290973
GW-1950	LG-IX	Chr09_7556775	63.225	7556775
GW-1950	LG-IX	Chr09_7613659	63.9769	7613659
GW-1950	LG-IX	Chr09_7730815	64.7289	7730815
GW-1950	LG-IX	Chr09_7824718	65.8569	7824718
GW-1950	LG-IX	Chr09_7890032	66.9849	7890032
GW-1950	LG-IX	Chr09_8042932	67.7368	8042932
GW-1950	LG-IX	Chr09_8381887	69.2411	8381887
GW-1950	LG-IX	Chr09_8414147	69.993	8414147
GW-1950	LG-IX	Chr09_8537342	70.7449	8537342
GW-1950	LG-IX	Chr09_8719228	72.2491	8719228
GW-1950	LG-IX	Chr09_8770708	73.0011	8770708
GW-1950	LG-IX	Chr09_9043435	73.753	9043435
GW-1950	LG-IX	Chr09_9091616	75.2572	9091616
GW-1950	LG-IX	Chr09_9324303	78.0116	9324303
GW-1950	LG-IX	Chr09_9441854	79.4514	9441854
GW-1950	LG-IX	Chr09_9574642	80.5237	9574642
GW-1950	LG-IX	Chr09_9757812	81.2757	9757812
GW-1950	LG-IX	Chr09_9882232	82.0276	9882232
GW-1950	LG-IX	Chr09_9953063	83.1556	9953063
GW-1950	LG-IX	Chr09_10037097	84.2836	10037097
GW-1950	LG-IX	Chr09_10081393	85.0356	10081393
GW-1950	LG-IX	Chr09_10349432	86.0359	10349432
GW-1950	LG-IX	Chr09_10439001	88.0443	10439001
GW-1950	LG-IX	Chr09_10802587	89.9249	10802587
GW-1950	LG-IX	Chr09_10875339	91.8055	10875339
GW-1950	LG-IX	Chr09_11157444	93.3097	11157444
GW-1950	LG-IX	Chr09_11229564	94.0616	11229564
GW-1950	LG-IX	Chr09_11379726	94.8136	11379726
GW-1950	LG-IX	Chr09_11504184	95.9416	11504184
GW-1950	LG-IX	Chr09_11555716	97.0696	11555716
GW-1950	LG-IX	Chr09_11643815	97.8215	11643815
GW-1950	LG-IX	Chr09_11672706	98.5735	11672706
GW-1950	LG-IX	Chr09_11803236	99.3254	11803236
GW-1950	LG-IX	Chr09_12254347	100.077	12254347
GW-1950	LG-IX	Chr09_12335400	100.829	12335400
GW-1950	LG-IX	Chr09_12351574	101.581	12351574
GW-1950	LG-IX	Chr09_12523784	102.332	12523784
GW-1950	LG-X	Chr10_205151	0	205151
GW-1950	LG-X	Chr10_1048341	1.51465	1048341
GW-1950	LG-X	Chr10_1159946	2.26658	1159946
GW-1950	LG-X	Chr10_1279725	3.39459	1279725
GW-1950	LG-X	Chr10_1328723	4.52261	1328723
GW-1950	LG-X	Chr10_2675978	5.27453	2675978
GW-1950	LG-X	Chr10_2818059	7.28291	2818059
GW-1950	LG-X	Chr10_4077936	8.28327	4077936
GW-1950	LG-X	Chr10_4266933	9.28363	4266933
GW-1950	LG-X	Chr10_4508020	11.292	4508020
GW-1950	LG-X	Chr10_4568437	12.0439	4568437
GW-1950	LG-X	Chr10_4598543	12.7959	4598543
GW-1950	LG-X	Chr10_4936487	13.9239	4936487
GW-1950	LG-X	Chr10_6661963	15.0519	6661963
GW-1950	LG-X	Chr10_6926468	15.8038	6926468
GW-1950	LG-X	Chr10_7093536	16.5558	7093536
GW-1950	LG-X	Chr10_7131099	17.3077	7131099
GW-1950	LG-X	Chr10_7223959	18.4357	7223959
GW-1950	LG-X	Chr10_7304372	19.5637	7304372
GW-1950	LG-X	Chr10_7540466	20.3157	7540466
GW-1950	LG-X	Chr10_7604413	21.0676	7604413
GW-1950	LG-X	Chr10_7681900	21.8195	7681900
GW-1950	LG-X	Chr10_7798395	22.5715	7798395
GW-1950	LG-X	Chr10_7860982	23.3234	7860982
GW-1950	LG-X	Chr10_8252861	24.0753	8252861
GW-1950	LG-X	Chr10_8355147	26.0837	8355147
GW-1950	LG-X	Chr10_8468776	27.0841	8468776
GW-1950	LG-X	Chr10_8543935	27.836	8543935
GW-1950	LG-X	Chr10_8734156	29.3402	8734156
GW-1950	LG-X	Chr10_8899289	30.0922	8899289
GW-1950	LG-X	Chr10_9036989	30.8441	9036989
GW-1950	LG-X	Chr10_9219808	32.7247	9219808
GW-1950	LG-X	Chr10_9394808	34.6053	9394808
GW-1950	LG-X	Chr10_9524435	35.3572	9524435
GW-1950	LG-X	Chr10_9711454	36.1091	9711454
GW-1950	LG-X	Chr10_9938301	37.2372	9938301
GW-1950	LG-X	Chr10_10106623	38.3652	10106623
GW-1950	LG-X	Chr10_10143160	39.4932	10143160
GW-1950	LG-X	Chr10_10337130	40.6212	10337130
GW-1950	LG-X	Chr10_10368806	41.9252	10368806
GW-1950	LG-X	Chr10_10469159	44.1548	10469159
GW-1950	LG-X	Chr10_10583107	45.1344	10583107
GW-1950	LG-X	Chr10_11063712	45.8863	11063712
GW-1950	LG-X	Chr10_11098178	46.6382	11098178
GW-1950	LG-X	Chr10_11172412	47.3902	11172412
GW-1950	LG-X	Chr10_11295042	48.5182	11295042
GW-1950	LG-X	Chr10_11381288	49.6462	11381288
GW-1950	LG-X	Chr10_11469642	50.7742	11469642
GW-1950	LG-X	Chr10_11573627	51.9022	11573627
GW-1950	LG-X	Chr10_11764967	52.6542	11764967
GW-1950	LG-X	Chr10_11849607	53.4061	11849607
GW-1950	LG-X	Chr10_11890785	54.158	11890785
GW-1950	LG-X	Chr10_11935460	54.91	11935460
GW-1950	LG-X	Chr10_12061724	55.6619	12061724
GW-1950	LG-X	Chr10_12082195	56.4138	12082195
GW-1950	LG-X	Chr10_12139653	57.1658	12139653
GW-1950	LG-X	Chr10_12242585	58.67	12242585
GW-1950	LG-X	Chr10_12319038	59.4219	12319038
GW-1950	LG-X	Chr10_12346819	60.1739	12346819
GW-1950	LG-X	Chr10_12541899	61.3562	12541899
GW-1950	LG-X	Chr10_12646702	64.2584	12646702
GW-1950	LG-X	Chr10_12835439	65.4407	12835439
GW-1950	LG-X	Chr10_12914344	66.5687	12914344
GW-1950	LG-X	Chr10_13102905	67.6968	13102905
GW-1950	LG-X	Chr10_13178977	68.4487	13178977
GW-1950	LG-X	Chr10_13369884	69.2006	13369884
GW-1950	LG-X	Chr10_13528086	70.7048	13528086
GW-1950	LG-X	Chr10_13589303	71.4568	13589303
GW-1950	LG-X	Chr10_13693650	72.5848	13693650
GW-1950	LG-X	Chr10_13718371	73.7128	13718371
GW-1950	LG-X	Chr10_14071434	74.4647	14071434
GW-1950	LG-X	Chr10_14085070	75.2167	14085070
GW-1950	LG-X	Chr10_14276068	75.9686	14276068
GW-1950	LG-X	Chr10_14578951	76.7205	14578951
GW-1950	LG-X	Chr10_14630939	77.4725	14630939
GW-1950	LG-X	Chr10_14772827	78.2244	14772827
GW-1950	LG-X	Chr10_14868159	78.9763	14868159
GW-1950	LG-X	Chr10_15053113	80.4806	15053113
GW-1950	LG-X	Chr10_15177272	81.2325	15177272
GW-1950	LG-X	Chr10_15273593	81.9844	15273593
GW-1950	LG-X	Chr10_15483297	82.7364	15483297
GW-1950	LG-X	Chr10_15534135	83.4883	15534135
GW-1950	LG-X	Chr10_15666130	84.2402	15666130
GW-1950	LG-X	Chr10_15832405	84.9922	15832405
GW-1950	LG-X	Chr10_16014169	85.7441	16014169
GW-1950	LG-X	Chr10_16097027	86.4961	16097027
GW-1950	LG-X	Chr10_16287206	87.248	16287206
GW-1950	LG-X	Chr10_16601902	87.9999	16601902
GW-1950	LG-X	Chr10_16643126	88.7519	16643126
GW-1950	LG-X	Chr10_16742984	89.7314	16742984
GW-1950	LG-X	Chr10_16793104	91.961	16793104
GW-1950	LG-X	Chr10_16923660	93.265	16923660
GW-1950	LG-X	Chr10_17016528	94.017	17016528
GW-1950	LG-X	Chr10_17057715	95.5212	17057715
GW-1950	LG-X	Chr10_17163824	96.2731	17163824
GW-1950	LG-X	Chr10_17409102	97.0251	17409102
GW-1950	LG-X	Chr10_17461269	97.777	17461269
GW-1950	LG-X	Chr10_17661718	98.5289	17661718
GW-1950	LG-X	Chr10_17697999	99.2809	17697999
GW-1950	LG-X	Chr10_17766123	100.281	17766123
GW-1950	LG-X	Chr10_17907452	102.29	17907452
GW-1950	LG-X	Chr10_17968678	103.042	17968678
GW-1950	LG-X	Chr10_18066222	103.793	18066222
GW-1950	LG-X	Chr10_18167614	104.545	18167614
GW-1950	LG-X	Chr10_18236382	105.673	18236382
GW-1950	LG-X	Chr10_18371297	106.801	18371297
GW-1950	LG-X	Chr10_18440787	107.553	18440787
GW-1950	LG-X	Chr10_18538974	108.305	18538974
GW-1950	LG-X	Chr10_18610377	109.433	18610377
GW-1950	LG-X	Chr10_18698654	110.561	18698654
GW-1950	LG-X	Chr10_18769400	111.313	18769400
GW-1950	LG-X	Chr10_18826050	112.065	18826050
GW-1950	LG-X	Chr10_19072081	112.817	19072081
GW-1950	LG-X	Chr10_19189956	113.569	19189956
GW-1950	LG-X	Chr10_19312370	114.873	19312370
GW-1950	LG-X	Chr10_19378703	117.103	19378703
GW-1950	LG-X	Chr10_19471177	118.082	19471177
GW-1950	LG-X	Chr10_19564865	118.834	19564865
GW-1950	LG-X	Chr10_19701858	120.338	19701858
GW-1950	LG-X	Chr10_19743873	121.843	19743873
GW-1950	LG-X	Chr10_19797394	122.971	19797394
GW-1950	LG-X	Chr10_20064575	124.099	20064575
GW-1950	LG-X	Chr10_20396683	124.851	20396683
GW-1950	LG-X	Chr10_20532497	126.355	20532497
GW-1950	LG-X	Chr10_20636528	127.107	20636528
GW-1950	LG-X	Chr10_20810674	128.928	20810674
GW-1950	LG-X	Chr10_20964147	131.414	20964147
GW-1950	LG-X	Chr10_21148704	132.373	21148704
GW-1950	LG-X	Chr10_21175379	133.125	21175379
GW-1950	LG-X	Chr10_21346557	134.253	21346557
GW-1950	LG-X	Chr10_21434425	135.381	21434425
GW-1950	LG-X	Chr10_21538844	136.133	21538844
GW-1950	LG-X	Chr10_21587032	136.885	21587032
GW-1950	LG-X	Chr10_21783661	137.637	21783661
GW-1950	LG-X	Chr10_21874970	139.141	21874970
GW-1950	LG-X	Chr10_22009168	140.645	22009168
GW-1950	LG-X	Chr10_22146007	142.148	22146007
GW-1950	LG-XI	Chr11_9518	0	9518
GW-1950	LG-XI	Chr11_890926	3.1667	890926
GW-1950	LG-XI	Chr11_1651606	5.2677	1651606
GW-1950	LG-XI	Chr11_1674130	6.01962	1674130
GW-1950	LG-XI	Chr11_1688749	6.77154	1688749
GW-1950	LG-XI	Chr11_1729560	9.40557	1729560
GW-1950	LG-XI	Chr11_2541387	12.0396	2541387
GW-1950	LG-XI	Chr11_2576323	13.5438	2576323
GW-1950	LG-XI	Chr11_2586247	14.5952	2586247
GW-1950	LG-XI	Chr11_3046177	16.1761	3046177
GW-1950	LG-XI	Chr11_3127494	17.7569	3127494
GW-1950	LG-XI	Chr11_3183517	18.8083	3183517
GW-1950	LG-XI	Chr11_3383408	19.7584	3383408
GW-1950	LG-XI	Chr11_3575058	22.3721	3575058
GW-1950	LG-XI	Chr11_3709023	23.3222	3709023
GW-1950	LG-XI	Chr11_3746219	24.0741	3746219
GW-1950	LG-XI	Chr11_3799389	24.8261	3799389
GW-1950	LG-XI	Chr11_3939522	25.578	3939522
GW-1950	LG-XI	Chr11_3957374	26.3299	3957374
GW-1950	LG-XI	Chr11_4128641	27.9215	4128641
GW-1950	LG-XI	Chr11_4218898	30.5812	4218898
GW-1950	LG-XI	Chr11_4298315	32.0295	4298315
GW-1950	LG-XI	Chr11_4336879	33.1005	4336879
GW-1950	LG-XI	Chr11_4374038	33.8524	4374038
GW-1950	LG-XI	Chr11_4676993	34.6044	4676993
GW-1950	LG-XI	Chr11_4782537	35.3563	4782537
GW-1950	LG-XI	Chr11_4810459	36.1082	4810459
GW-1950	LG-XI	Chr11_4864117	36.8602	4864117
GW-1950	LG-XI	Chr11_4933729	37.6121	4933729
GW-1950	LG-XI	Chr11_4955410	38.7401	4955410
GW-1950	LG-XI	Chr11_5009238	39.8681	5009238
GW-1950	LG-XI	Chr11_5093749	40.9961	5093749
GW-1950	LG-XI	Chr11_5147236	42.1242	5147236
GW-1950	LG-XI	Chr11_5257747	42.8761	5257747
GW-1950	LG-XI	Chr11_5330084	43.628	5330084
GW-1950	LG-XI	Chr11_5526678	44.756	5526678
GW-1950	LG-XI	Chr11_5595591	45.884	5595591
GW-1950	LG-XI	Chr11_5655522	46.636	5655522
GW-1950	LG-XI	Chr11_6193622	47.3879	6193622
GW-1950	LG-XI	Chr11_6303065	48.1399	6303065
GW-1950	LG-XI	Chr11_6437473	48.8918	6437473
GW-1950	LG-XI	Chr11_7535134	49.6437	7535134
GW-1950	LG-XI	Chr11_7679002	50.3957	7679002
GW-1950	LG-XI	Chr11_7695441	51.1476	7695441
GW-1950	LG-XI	Chr11_7801072	51.8995	7801072
GW-1950	LG-XI	Chr11_7896104	52.6515	7896104
GW-1950	LG-XI	Chr11_8231187	53.4034	8231187
GW-1950	LG-XI	Chr11_11169597	54.5314	11169597
GW-1950	LG-XI	Chr11_11455044	55.6594	11455044
GW-1950	LG-XI	Chr11_11671146	56.4114	11671146
GW-1950	LG-XI	Chr11_11786286	57.1633	11786286
GW-1950	LG-XI	Chr11_11870377	58.6675	11870377
GW-1950	LG-XI	Chr11_12036726	61.1831	12036726
GW-1950	LG-XI	Chr11_12040870	62.4293	12040870
GW-1950	LG-XI	Chr11_12431677	63.6755	12431677
GW-1950	LG-XI	Chr11_12531594	66.1911	12531594
GW-1950	LG-XI	Chr11_13046692	67.6953	13046692
GW-1950	LG-XI	Chr11_13247455	68.754	13247455
GW-1950	LG-XI	Chr11_13662526	70.2839	13662526
GW-1950	LG-XI	Chr11_13726789	72.2082	13726789
GW-1950	LG-XI	Chr11_13830723	72.9601	13830723
GW-1950	LG-XI	Chr11_14053558	73.712	14053558
GW-1950	LG-XI	Chr11_14152768	74.464	14152768
GW-1950	LG-XI	Chr11_14314956	75.9682	14314956
GW-1950	LG-XI	Chr11_14616757	77.0962	14616757
GW-1950	LG-XI	Chr11_14736747	78.2242	14736747
GW-1950	LG-XI	Chr11_14883698	78.9761	14883698
GW-1950	LG-XI	Chr11_14945957	80.8567	14945957
GW-1950	LG-XI	Chr11_15340981	82.7373	15340981
GW-1950	LG-XI	Chr11_15419129	83.4892	15419129
GW-1950	LG-XI	Chr11_15771973	84.2412	15771973
GW-1950	LG-XI	Chr11_15842750	84.9931	15842750
GW-1950	LG-XI	Chr11_15869007	85.745	15869007
GW-1950	LG-XI	Chr11_15971158	87.3046	15971158
GW-1950	LG-XI	Chr11_16028320	90.0715	16028320
GW-1950	LG-XI	Chr11_16104642	91.0117	16104642
GW-1950	LG-XI	Chr11_16159482	91.7636	16159482
GW-1950	LG-XI	Chr11_16322406	92.5155	16322406
GW-1950	LG-XI	Chr11_16354692	93.2675	16354692
GW-1950	LG-XI	Chr11_16555942	94.0194	16555942
GW-1950	LG-XI	Chr11_16583091	95.0567	16583091
GW-1950	LG-XI	Chr11_16784000	96.7424	16784000
GW-1950	LG-XI	Chr11_16823584	97.7797	16823584
GW-1950	LG-XI	Chr11_16840371	98.5317	16840371
GW-1950	LG-XI	Chr11_16885183	99.2836	16885183
GW-1950	LG-XI	Chr11_17005949	100.788	17005949
GW-1950	LG-XI	Chr11_17039219	101.54	17039219
GW-1950	LG-XI	Chr11_17077327	102.292	17077327
GW-1950	LG-XI	Chr11_17198909	103.796	17198909
GW-1950	LG-XI	Chr11_17237590	104.548	17237590
GW-1950	LG-XI	Chr11_17434269	105.585	17434269
GW-1950	LG-XI	Chr11_17501745	107.271	17501745
GW-1950	LG-XI	Chr11_17548652	108.308	17548652
GW-1950	LG-XI	Chr11_17660230	109.436	17660230
GW-1950	LG-XI	Chr11_17726611	110.564	17726611
GW-1950	LG-XI	Chr11_17744950	111.316	17744950
GW-1950	LG-XI	Chr11_17825329	113.325	17825329
GW-1950	LG-XI	Chr11_18353352	114.325	18353352
GW-1950	LG-XI	Chr11_18376273	115.077	18376273
GW-1950	LG-XI	Chr11_18557230	116.58	18557230
GW-1950	LG-XII	Chr12_7909	0	7909
GW-1950	LG-XII	Chr12_1005820	1.92333	1005820
GW-1950	LG-XII	Chr12_1081941	3.45319	1081941
GW-1950	LG-XII	Chr12_1163796	4.5119	1163796
GW-1950	LG-XII	Chr12_1196261	5.26383	1196261
GW-1950	LG-XII	Chr12_1302978	6.39185	1302978
GW-1950	LG-XII	Chr12_1439937	7.51986	1439937
GW-1950	LG-XII	Chr12_1509054	8.2718	1509054
GW-1950	LG-XII	Chr12_1518087	9.02373	1518087
GW-1950	LG-XII	Chr12_1590058	10.5279	1590058
GW-1950	LG-XII	Chr12_1688273	12.0321	1688273
GW-1950	LG-XII	Chr12_1825851	15.0589	1825851
GW-1950	LG-XII	Chr12_2048646	16.5476	2048646
GW-1950	LG-XII	Chr12_2323132	17.2995	2323132
GW-1950	LG-XII	Chr12_2353131	18.0514	2353131
GW-1950	LG-XII	Chr12_2372951	18.8034	2372951
GW-1950	LG-XII	Chr12_2426789	20.3076	2426789
GW-1950	LG-XII	Chr12_2633071	21.4356	2633071
GW-1950	LG-XII	Chr12_2742260	22.5636	2742260
GW-1950	LG-XII	Chr12_3322521	23.8676	3322521
GW-1950	LG-XII	Chr12_3362929	26.0972	3362929
GW-1950	LG-XII	Chr12_3406283	27.0768	3406283
GW-1950	LG-XII	Chr12_3495876	27.8287	3495876
GW-1950	LG-XII	Chr12_3583000	30.6547	3583000
GW-1950	LG-XII	Chr12_3615047	31.5912	3615047
GW-1950	LG-XII	Chr12_3687001	32.3432	3687001
GW-1950	LG-XII	Chr12_4019414	33.0951	4019414
GW-1950	LG-XII	Chr12_4083992	34.1893	4083992
GW-1950	LG-XII	Chr12_4110267	35.4972	4110267
GW-1950	LG-XII	Chr12_4179746	36.3432	4179746
GW-1950	LG-XII	Chr12_4256506	37.1891	4256506
GW-1950	LG-XII	Chr12_4489473	38.7372	4489473
GW-1950	LG-XII	Chr12_5088536	40.9168	5088536
GW-1950	LG-XII	Chr12_5153647	41.7868	5153647
GW-1950	LG-XII	Chr12_5403313	44.2176	5403313
GW-1950	LG-XII	Chr12_5779197	45.8834	5779197
GW-1950	LG-XII	Chr12_8517796	46.6353	8517796
GW-1950	LG-XII	Chr12_8622659	47.3872	8622659
GW-1950	LG-XII	Chr12_8672680	50.5483	8672680
GW-1950	LG-XII	Chr12_9200022	53.152	9200022
GW-1950	LG-XII	Chr12_9505617	54.5192	9505617
GW-1950	LG-XII	Chr12_9641624	56.0205	9641624
GW-1950	LG-XII	Chr12_10027740	57.6941	10027740
GW-1950	LG-XII	Chr12_10146166	60.1571	10146166
GW-1950	LG-XII	Chr12_10499467	61.6836	10499467
GW-1950	LG-XII	Chr12_10538000	62.4355	10538000
GW-1950	LG-XII	Chr12_10656845	63.9397	10656845
GW-1950	LG-XII	Chr12_10746946	65.4439	10746946
GW-1950	LG-XII	Chr12_10921308	66.1959	10921308
GW-1950	LG-XII	Chr12_11065755	67.3239	11065755
GW-1950	LG-XII	Chr12_11114076	68.4519	11114076
GW-1950	LG-XII	Chr12_11419822	69.2038	11419822
GW-1950	LG-XII	Chr12_11477209	69.9558	11477209
GW-1950	LG-XII	Chr12_11563744	70.9931	11563744
GW-1950	LG-XII	Chr12_11608781	72.6788	11608781
GW-1950	LG-XII	Chr12_11723506	73.7161	11723506
GW-1950	LG-XII	Chr12_12071010	74.9623	12071010
GW-1950	LG-XII	Chr12_12194853	77.4779	12194853
GW-1950	LG-XII	Chr12_12260240	78.9821	12260240
GW-1950	LG-XII	Chr12_12443400	79.734	12443400
GW-1950	LG-XII	Chr12_12659260	80.862	12659260
GW-1950	LG-XII	Chr12_12772336	81.99	12772336
GW-1950	LG-XII	Chr12_13238706	83.1181	13238706
GW-1950	LG-XII	Chr12_13369087	84.2461	13369087
GW-1950	LG-XII	Chr12_13540643	84.998	13540643
GW-1950	LG-XII	Chr12_13687856	85.7499	13687856
GW-1950	LG-XII	Chr12_14047052	86.5019	14047052
GW-1950	LG-XII	Chr12_14087745	87.2538	14087745
GW-1950	LG-XII	Chr12_14089249	88.0058	14089249
GW-1950	LG-XII	Chr12_14360095	88.7577	14360095
GW-1950	LG-XII	Chr12_14617191	89.5096	14617191
GW-1950	LG-XII	Chr12_14780179	90.2616	14780179
GW-1950	LG-XII	Chr12_14826840	91.0125	14826840
GW-1950	LG-XIII	Chr13_465744	0	465744
GW-1950	LG-XIII	Chr13_849410	1.51465	849410
GW-1950	LG-XIII	Chr13_959101	2.26658	959101
GW-1950	LG-XIII	Chr13_1126767	3.01851	1126767
GW-1950	LG-XIII	Chr13_1213341	4.52274	1213341
GW-1950	LG-XIII	Chr13_1244542	5.27467	1244542
GW-1950	LG-XIII	Chr13_1296784	6.0266	1296784
GW-1950	LG-XIII	Chr13_1547983	7.20882	1547983
GW-1950	LG-XIII	Chr13_1646785	10.1112	1646785
GW-1950	LG-XIII	Chr13_1699574	11.2935	1699574
GW-1950	LG-XIII	Chr13_1764793	12.4215	1764793
GW-1950	LG-XIII	Chr13_1793129	13.5495	1793129
GW-1950	LG-XIII	Chr13_1818633	14.7957	1818633
GW-1950	LG-XIII	Chr13_1878936	17.3113	1878936
GW-1950	LG-XIII	Chr13_1964762	18.0632	1964762
GW-1950	LG-XIII	Chr13_2024905	19.0636	2024905
GW-1950	LG-XIII	Chr13_2058205	21.0719	2058205
GW-1950	LG-XIII	Chr13_2100082	21.8239	2100082
GW-1950	LG-XIII	Chr13_2277154	23.3281	2277154
GW-1950	LG-XIII	Chr13_2553112	24.8323	2553112
GW-1950	LG-XIII	Chr13_2620260	25.5842	2620260
GW-1950	LG-XIII	Chr13_2693819	27.0884	2693819
GW-1950	LG-XIII	Chr13_2758342	28.1399	2758342
GW-1950	LG-XIII	Chr13_2792991	29.7207	2792991
GW-1950	LG-XIII	Chr13_3085070	31.3015	3085070
GW-1950	LG-XIII	Chr13_3420882	32.353	3420882
GW-1950	LG-XIII	Chr13_3650991	33.481	3650991
GW-1950	LG-XIII	Chr13_3800929	34.609	3800929
GW-1950	LG-XIII	Chr13_3852129	35.3609	3852129
GW-1950	LG-XIII	Chr13_3935331	36.8651	3935331
GW-1950	LG-XIII	Chr13_3985388	37.6171	3985388
GW-1950	LG-XIII	Chr13_4366061	38.369	4366061
GW-1950	LG-XIII	Chr13_4543557	39.8732	4543557
GW-1950	LG-XIII	Chr13_4582071	40.6252	4582071
GW-1950	LG-XIII	Chr13_5126100	41.7532	5126100
GW-1950	LG-XIII	Chr13_5257416	42.8812	5257416
GW-1950	LG-XIII	Chr13_5366864	43.6331	5366864
GW-1950	LG-XIII	Chr13_5508461	44.3851	5508461
GW-1950	LG-XIII	Chr13_5929305	45.137	5929305
GW-1950	LG-XIII	Chr13_6118524	46.6412	6118524
GW-1950	LG-XIII	Chr13_6257499	47.3931	6257499
GW-1950	LG-XIII	Chr13_6309769	48.8974	6309769
GW-1950	LG-XIII	Chr13_6497878	50.4016	6497878
GW-1950	LG-XIII	Chr13_6837835	51.1535	6837835
GW-1950	LG-XIII	Chr13_7029933	52.2815	7029933
GW-1950	LG-XIII	Chr13_7050807	53.4095	7050807
GW-1950	LG-XIII	Chr13_7181852	54.1615	7181852
GW-1950	LG-XIII	Chr13_7255367	54.9134	7255367
GW-1950	LG-XIII	Chr13_7303562	55.6653	7303562
GW-1950	LG-XIII	Chr13_7499184	56.7933	7499184
GW-1950	LG-XIII	Chr13_10636539	57.9214	10636539
GW-1950	LG-XIII	Chr13_10960541	59.0494	10960541
GW-1950	LG-XIII	Chr13_11162397	60.1774	11162397
GW-1950	LG-XIII	Chr13_11281625	60.9293	11281625
GW-1950	LG-XIII	Chr13_11404935	61.6813	11404935
GW-1950	LG-XIII	Chr13_11467510	62.4332	11467510
GW-1950	LG-XIII	Chr13_11523765	63.3246	11523765
GW-1950	LG-XIII	Chr13_11673424	67.132	11673424
GW-1950	LG-XIII	Chr13_11734717	68.456	11734717
GW-1950	LG-XIII	Chr13_11843552	69.2079	11843552
GW-1950	LG-XIII	Chr13_11862676	70.7121	11862676
GW-1950	LG-XIII	Chr13_11981914	72.2163	11981914
GW-1950	LG-XIII	Chr13_11999874	72.9683	11999874
GW-1950	LG-XIII	Chr13_12073905	74.4725	12073905
GW-1950	LG-XIII	Chr13_12087372	75.2244	12087372
GW-1950	LG-XIII	Chr13_12103145	75.9764	12103145
GW-1950	LG-XIII	Chr13_12134085	76.7283	12134085
GW-1950	LG-XIII	Chr13_12309922	77.8563	12309922
GW-1950	LG-XIII	Chr13_12579985	78.9843	12579985
GW-1950	LG-XIII	Chr13_12675335	79.7362	12675335
GW-1950	LG-XIII	Chr13_12898569	83.2794	12898569
GW-1950	LG-XIII	Chr13_13166745	85.006	13166745
GW-1950	LG-XIII	Chr13_13178733	86.134	13178733
GW-1950	LG-XIII	Chr13_13346006	87.262	13346006
GW-1950	LG-XIII	Chr13_13561323	88.2211	13561323
GW-1950	LG-XIII	Chr13_13654593	90.7068	13654593
GW-1950	LG-XIII	Chr13_13752179	92.5282	13752179
GW-1950	LG-XIII	Chr13_13796112	93.2801	13796112
GW-1950	LG-XIII	Chr13_13928946	94.7843	13928946
GW-1950	LG-XIII	Chr13_13958988	96.2885	13958988
GW-1950	LG-XIII	Chr13_14065779	97.2431	14065779
GW-1950	LG-XIII	Chr13_14250841	99.7916	14250841
GW-1950	LG-XIII	Chr13_14335757	101.144	14335757
GW-1950	LG-XIII	Chr13_14737057	102.765	14737057
GW-1950	LG-XIII	Chr13_14830387	103.811	14830387
GW-1950	LG-XIII	Chr13_14983684	104.939	14983684
GW-1950	LG-XIII	Chr13_15062526	106.067	15062526
GW-1950	LG-XIII	Chr13_15233312	106.819	15233312
GW-1950	LG-XIII	Chr13_15517887	107.571	15517887
GW-1950	LG-XIII	Chr13_15558516	108.322	15558516
GW-1950	LG-XIV	Chr14_17029	0	17029
GW-1950	LG-XIV	Chr14_628564	2.00741	628564
GW-1950	LG-XIV	Chr14_641465	3.00777	641465
GW-1950	LG-XIV	Chr14_1053002	4.51199	1053002
GW-1950	LG-XIV	Chr14_1140678	5.26392	1140678
GW-1950	LG-XIV	Chr14_1292964	6.01586	1292964
GW-1950	LG-XIV	Chr14_1325167	6.76779	1325167
GW-1950	LG-XIV	Chr14_1403205	7.80513	1403205
GW-1950	LG-XIV	Chr14_1601974	9.49079	1601974
GW-1950	LG-XIV	Chr14_1642860	10.5281	1642860
GW-1950	LG-XIV	Chr14_1838906	11.2801	1838906
GW-1950	LG-XIV	Chr14_1959222	12.7843	1959222
GW-1950	LG-XIV	Chr14_2045139	14.2885	2045139
GW-1950	LG-XIV	Chr14_2145164	15.0404	2145164
GW-1950	LG-XIV	Chr14_2178636	15.7924	2178636
GW-1950	LG-XIV	Chr14_2269877	16.7719	2269877
GW-1950	LG-XIV	Chr14_2604420	19.0015	2604420
GW-1950	LG-XIV	Chr14_2781236	20.3055	2781236
GW-1950	LG-XIV	Chr14_2980508	21.6802	2980508
GW-1950	LG-XIV	Chr14_3003743	23.0549	3003743
GW-1950	LG-XIV	Chr14_3035203	24.4983	3035203
GW-1950	LG-XIV	Chr14_3062533	25.5701	3062533
GW-1950	LG-XIV	Chr14_3092917	26.322	3092917
GW-1950	LG-XIV	Chr14_3124454	27.0739	3124454
GW-1950	LG-XIV	Chr14_3368014	27.8259	3368014
GW-1950	LG-XIV	Chr14_3511413	29.3301	3511413
GW-1950	LG-XIV	Chr14_3734157	30.8343	3734157
GW-1950	LG-XIV	Chr14_3847847	31.5862	3847847
GW-1950	LG-XIV	Chr14_3882699	33.0904	3882699
GW-1950	LG-XIV	Chr14_4013538	34.2185	4013538
GW-1950	LG-XIV	Chr14_4328807	35.3465	4328807
GW-1950	LG-XIV	Chr14_4352463	36.0984	4352463
GW-1950	LG-XIV	Chr14_4567652	37.2264	4567652
GW-1950	LG-XIV	Chr14_4655676	38.3544	4655676
GW-1950	LG-XIV	Chr14_4853189	39.1064	4853189
GW-1950	LG-XIV	Chr14_4968825	39.8583	4968825
GW-1950	LG-XIV	Chr14_5061160	40.6102	5061160
GW-1950	LG-XIV	Chr14_5184918	42.1144	5184918
GW-1950	LG-XIV	Chr14_5354627	43.6187	5354627
GW-1950	LG-XIV	Chr14_5504804	44.371	5504804
GW-1950	LG-XIV	Chr14_5571004	45.4995	5571004
GW-1950	LG-XIV	Chr14_5656893	46.628	5656893
GW-1950	LG-XIV	Chr14_5673256	47.3803	5673256
GW-1950	LG-XIV	Chr14_5858731	48.3603	5858731
GW-1950	LG-XIV	Chr14_6046165	50.591	6046165
GW-1950	LG-XIV	Chr14_6107350	51.8947	6107350
GW-1950	LG-XIV	Chr14_6231808	52.6467	6231808
GW-1950	LG-XIV	Chr14_6695747	53.7158	6695747
GW-1950	LG-XIV	Chr14_6831716	55.176	6831716
GW-1950	LG-XIV	Chr14_6929508	57.7089	6929508
GW-1950	LG-XIV	Chr14_7242347	58.6646	7242347
GW-1950	LG-XIV	Chr14_7371404	59.4165	7371404
GW-1950	LG-XIV	Chr14_7649058	60.9207	7649058
GW-1950	LG-XIV	Chr14_7892499	61.6727	7892499
GW-1950	LG-XIV	Chr14_7963014	62.6311	7963014
GW-1950	LG-XIV	Chr14_8023746	65.1261	8023746
GW-1950	LG-XIV	Chr14_8195523	66.8711	8195523
GW-1950	LG-XIV	Chr14_8211320	68.9546	8211320
GW-1950	LG-XIV	Chr14_8257831	69.9476	8257831
GW-1950	LG-XIV	Chr14_8296061	70.6995	8296061
GW-1950	LG-XIV	Chr14_8498486	71.4514	8498486
GW-1950	LG-XIV	Chr14_8558828	72.2034	8558828
GW-1950	LG-XIV	Chr14_8924562	72.9553	8924562
GW-1950	LG-XIV	Chr14_9129261	73.7073	9129261
GW-1950	LG-XIV	Chr14_9506597	74.4592	9506597
GW-1950	LG-XIV	Chr14_9553133	75.2111	9553133
GW-1950	LG-XIV	Chr14_9905143	77.2195	9905143
GW-1950	LG-XIV	Chr14_10026410	78.2199	10026410
GW-1950	LG-XIV	Chr14_10125726	78.9718	10125726
GW-1950	LG-XIV	Chr14_10163972	79.7237	10163972
GW-1950	LG-XIV	Chr14_10356125	80.8517	10356125
GW-1950	LG-XIV	Chr14_10414546	81.9798	10414546
GW-1950	LG-XIV	Chr14_10581545	82.7317	10581545
GW-1950	LG-XIV	Chr14_10597418	83.4836	10597418
GW-1950	LG-XIV	Chr14_10752946	84.8075	10752946
GW-1950	LG-XIV	Chr14_10809836	86.9492	10809836
GW-1950	LG-XIV	Chr14_10887482	88.3454	10887482
GW-1950	LG-XIV	Chr14_11082193	89.9581	11082193
GW-1950	LG-XIV	Chr14_11150365	91.0051	11150365
GW-1950	LG-XIV	Chr14_11177838	91.7571	11177838
GW-1950	LG-XIV	Chr14_11250109	92.8851	11250109
GW-1950	LG-XIV	Chr14_11364134	94.0131	11364134
GW-1950	LG-XIV	Chr14_11397159	94.765	11397159
GW-1950	LG-XIV	Chr14_11491706	95.7151	11491706
GW-1950	LG-XIV	Chr14_11629774	98.3288	11629774
GW-1950	LG-XIV	Chr14_11773558	99.2789	11773558
GW-1950	LG-XIV	Chr14_11929493	100.031	11929493
GW-1950	LG-XIV	Chr14_12112240	100.783	12112240
GW-1950	LG-XIV	Chr14_12138906	101.855	12138906
GW-1950	LG-XIV	Chr14_12364384	103.298	12364384
GW-1950	LG-XIV	Chr14_12476558	104.673	12476558
GW-1950	LG-XIV	Chr14_12574022	106.047	12574022
GW-1950	LG-XIV	Chr14_12683762	107.175	12683762
GW-1950	LG-XIV	Chr14_12907045	108.303	12907045
GW-1950	LG-XIV	Chr14_13147538	109.055	13147538
GW-1950	LG-XIV	Chr14_13443236	109.807	13443236
GW-1950	LG-XIV	Chr14_13504063	110.559	13504063
GW-1950	LG-XIV	Chr14_13638110	111.311	13638110
GW-1950	LG-XIV	Chr14_15588626	112.814	15588626
GW-1950	LG-XV	Chr15_8393	0	8393
GW-1950	LG-XV	Chr15_385619	1.0364	385619
GW-1950	LG-XV	Chr15_653940	2.72198	653940
GW-1950	LG-XV	Chr15_847020	3.75936	847020
GW-1950	LG-XV	Chr15_932024	4.51128	932024
GW-1950	LG-XV	Chr15_1134863	6.51966	1134863
GW-1950	LG-XV	Chr15_1394098	7.52003	1394098
GW-1950	LG-XV	Chr15_1447567	8.27196	1447567
GW-1950	LG-XV	Chr15_1640626	9.02389	1640626
GW-1950	LG-XV	Chr15_1700801	10.197	1700801
GW-1950	LG-XV	Chr15_1809402	13.1629	1809402
GW-1950	LG-XV	Chr15_2519866	16.1289	2519866
GW-1950	LG-XV	Chr15_2557762	17.302	2557762
GW-1950	LG-XV	Chr15_2606660	18.0539	2606660
GW-1950	LG-XV	Chr15_2646243	18.8058	2646243
GW-1950	LG-XV	Chr15_2692403	19.5578	2692403
GW-1950	LG-XV	Chr15_2755965	20.6092	2755965
GW-1950	LG-XV	Chr15_2918896	22.19	2918896
GW-1950	LG-XV	Chr15_3070888	23.7709	3070888
GW-1950	LG-XV	Chr15_3116456	24.8223	3116456
GW-1950	LG-XV	Chr15_3149503	25.5742	3149503
GW-1950	LG-XV	Chr15_3305104	26.3262	3305104
GW-1950	LG-XV	Chr15_3607221	27.3635	3607221
GW-1950	LG-XV	Chr15_3643568	29.0491	3643568
GW-1950	LG-XV	Chr15_3681499	30.0865	3681499
GW-1950	LG-XV	Chr15_3816145	30.8384	3816145
GW-1950	LG-XV	Chr15_3869581	31.5904	3869581
GW-1950	LG-XV	Chr15_4348868	32.4563	4348868
GW-1950	LG-XV	Chr15_4432192	34.1908	4432192
GW-1950	LG-XV	Chr15_4446250	35.9254	4446250
GW-1950	LG-XV	Chr15_5016431	37.2721	5016431
GW-1950	LG-XV	Chr15_7807436	38.3596	7807436
GW-1950	LG-XV	Chr15_8345435	39.1115	8345435
GW-1950	LG-XV	Chr15_8379381	39.8634	8379381
GW-1950	LG-XV	Chr15_8760639	40.6154	8760639
GW-1950	LG-XV	Chr15_8831061	41.3673	8831061
GW-1950	LG-XV	Chr15_8960927	42.1192	8960927
GW-1950	LG-XV	Chr15_9042769	43.1219	9042769
GW-1950	LG-XV	Chr15_9108724	44.1246	9108724
GW-1950	LG-XV	Chr15_9137688	45.1272	9137688
GW-1950	LG-XV	Chr15_9289822	46.2552	9289822
GW-1950	LG-XV	Chr15_9386879	47.3832	9386879
GW-1950	LG-XV	Chr15_9472983	48.1352	9472983
GW-1950	LG-XV	Chr15_9670593	48.8871	9670593
GW-1950	LG-XV	Chr15_9752623	49.639	9752623
GW-1950	LG-XV	Chr15_9956421	50.391	9956421
GW-1950	LG-XV	Chr15_10106902	51.1429	10106902
GW-1950	LG-XV	Chr15_10239282	51.8948	10239282
GW-1950	LG-XV	Chr15_10303005	53.3991	10303005
GW-1950	LG-XV	Chr15_10371670	54.9033	10371670
GW-1950	LG-XV	Chr15_10458826	55.6552	10458826
GW-1950	LG-XV	Chr15_10533815	56.4072	10533815
GW-1950	LG-XV	Chr15_10618166	57.1591	10618166
GW-1950	LG-XV	Chr15_10625775	57.911	10625775
GW-1950	LG-XV	Chr15_10669977	58.663	10669977
GW-1950	LG-XV	Chr15_10721705	59.4149	10721705
GW-1950	LG-XV	Chr15_10878531	60.5429	10878531
GW-1950	LG-XV	Chr15_10971008	61.6709	10971008
GW-1950	LG-XV	Chr15_11090656	62.7989	11090656
GW-1950	LG-XV	Chr15_11581171	63.9269	11581171
GW-1950	LG-XV	Chr15_11719156	64.6789	11719156
GW-1950	LG-XV	Chr15_11779987	65.4308	11779987
GW-1950	LG-XV	Chr15_11829037	66.1828	11829037
GW-1950	LG-XV	Chr15_11856196	66.9347	11856196
GW-1950	LG-XV	Chr15_12064322	67.6866	12064322
GW-1950	LG-XV	Chr15_12155356	68.8146	12155356
GW-1950	LG-XV	Chr15_12184625	69.9426	12184625
GW-1950	LG-XV	Chr15_12340296	70.8826	12340296
GW-1950	LG-XV	Chr15_12356841	71.8226	12356841
GW-1950	LG-XV	Chr15_12375746	72.7626	12375746
GW-1950	LG-XV	Chr15_12408947	73.7026	12408947
GW-1950	LG-XV	Chr15_12459575	74.4546	12459575
GW-1950	LG-XV	Chr15_12577763	75.4137	12577763
GW-1950	LG-XV	Chr15_12684534	77.8993	12684534
GW-1950	LG-XV	Chr15_12832956	79.7207	12832956
GW-1950	LG-XV	Chr15_13054526	80.4726	13054526
GW-1950	LG-XV	Chr15_13318236	82.3532	13318236
GW-1950	LG-XV	Chr15_13375154	84.2338	13375154
GW-1950	LG-XV	Chr15_13583105	86.2422	13583105
GW-1950	LG-XV	Chr15_13693210	87.2425	13693210
GW-1950	LG-XV	Chr15_13769058	87.9945	13769058
GW-1950	LG-XV	Chr15_13814096	89.1225	13814096
GW-1950	LG-XV	Chr15_14142037	90.2505	14142037
GW-1950	LG-XV	Chr15_14164050	91.0024	14164050
GW-1950	LG-XV	Chr15_14347321	92.1304	14347321
GW-1950	LG-XV	Chr15_14375340	93.2584	14375340
GW-1950	LG-XV	Chr15_14633417	94.7617	14633417
GW-1950	LG-XVI	Chr16_11381	0	11381
GW-1950	LG-XVI	Chr16_791140	1.50324	791140
GW-1950	LG-XVI	Chr16_980985	3.00746	980985
GW-1950	LG-XVI	Chr16_1105566	3.75938	1105566
GW-1950	LG-XVI	Chr16_1485444	5.51543	1485444
GW-1950	LG-XVI	Chr16_1644535	7.27146	1644535
GW-1950	LG-XVI	Chr16_1717962	8.14793	1717962
GW-1950	LG-XVI	Chr16_1784181	9.02441	1784181
GW-1950	LG-XVI	Chr16_2025716	9.77635	2025716
GW-1950	LG-XVI	Chr16_2068702	10.5283	2068702
GW-1950	LG-XVI	Chr16_2083867	11.2802	2083867
GW-1950	LG-XVI	Chr16_2124650	12.3722	2124650
GW-1950	LG-XVI	Chr16_2175301	13.6924	2175301
GW-1950	LG-XVI	Chr16_2381974	18.5665	2381974
GW-1950	LG-XVI	Chr16_2429204	19.5669	2429204
GW-1950	LG-XVI	Chr16_2657571	20.3188	2657571
GW-1950	LG-XVI	Chr16_2696996	21.823	2696996
GW-1950	LG-XVI	Chr16_2922627	23.3273	2922627
GW-1950	LG-XVI	Chr16_3057724	24.8315	3057724
GW-1950	LG-XVI	Chr16_3300277	25.5834	3300277
GW-1950	LG-XVI	Chr16_3540691	26.6208	3540691
GW-1950	LG-XVI	Chr16_3690095	28.3064	3690095
GW-1950	LG-XVI	Chr16_3803951	29.3437	3803951
GW-1950	LG-XVI	Chr16_3990085	31.3521	3990085
GW-1950	LG-XVI	Chr16_4059250	32.3525	4059250
GW-1950	LG-XVI	Chr16_4082801	33.1044	4082801
GW-1950	LG-XVI	Chr16_4230311	34.6086	4230311
GW-1950	LG-XVI	Chr16_4259144	35.3606	4259144
GW-1950	LG-XVI	Chr16_4289211	36.3609	4289211
GW-1950	LG-XVI	Chr16_4316203	38.3693	4316203
GW-1950	LG-XVI	Chr16_4405826	39.1212	4405826
GW-1950	LG-XVI	Chr16_4508828	39.8732	4508828
GW-1950	LG-XVI	Chr16_4662085	40.6251	4662085
GW-1950	LG-XVI	Chr16_4699147	41.377	4699147
GW-1950	LG-XVI	Chr16_4741719	42.4144	4741719
GW-1950	LG-XVI	Chr16_4804543	44.1	4804543
GW-1950	LG-XVI	Chr16_4837579	45.1374	4837579
GW-1950	LG-XVI	Chr16_4955220	45.8893	4955220
GW-1950	LG-XVI	Chr16_4998716	46.6413	4998716
GW-1950	LG-XVI	Chr16_5367345	47.3932	5367345
GW-1950	LG-XVI	Chr16_5480311	48.8974	5480311
GW-1950	LG-XVI	Chr16_5576207	50.4016	5576207
GW-1950	LG-XVI	Chr16_5620793	51.1535	5620793
GW-1950	LG-XVI	Chr16_6084297	51.9055	6084297
GW-1950	LG-XVI	Chr16_6126920	52.6574	6126920
GW-1950	LG-XVI	Chr16_6373645	53.4094	6373645
GW-1950	LG-XVI	Chr16_6723088	54.5374	6723088
GW-1950	LG-XVI	Chr16_6792890	55.6654	6792890
GW-1950	LG-XVI	Chr16_6811185	56.4173	6811185
GW-1950	LG-XVI	Chr16_6866972	57.1693	6866972
GW-1950	LG-XVI	Chr16_6948224	57.9212	6948224
GW-1950	LG-XVI	Chr16_6967665	58.6731	6967665
GW-1950	LG-XVI	Chr16_7369383	59.4251	7369383
GW-1950	LG-XVI	Chr16_7486646	60.177	7486646
GW-1950	LG-XVI	Chr16_9735761	60.9289	9735761
GW-1950	LG-XVI	Chr16_9801465	61.6809	9801465
GW-1950	LG-XVI	Chr16_9914648	62.4328	9914648
GW-1950	LG-XVI	Chr16_9998037	63.3829	9998037
GW-1950	LG-XVI	Chr16_10155137	65.9966	10155137
GW-1950	LG-XVI	Chr16_10311463	66.9467	10311463
GW-1950	LG-XVI	Chr16_10372793	67.6986	10372793
GW-1950	LG-XVI	Chr16_10627818	69.6229	10627818
GW-1950	LG-XVI	Chr16_11207251	71.1528	11207251
GW-1950	LG-XVI	Chr16_11251169	72.2115	11251169
GW-1950	LG-XVI	Chr16_11280718	72.9634	11280718
GW-1950	LG-XVI	Chr16_11363180	73.7154	11363180
GW-1950	LG-XVI	Chr16_11505840	74.4673	11505840
GW-1950	LG-XVI	Chr16_11683927	75.2192	11683927
GW-1950	LG-XVI	Chr16_11935541	76.2196	11935541
GW-1950	LG-XVI	Chr16_12054432	78.228	12054432
GW-1950	LG-XVI	Chr16_12263975	80.2363	12263975
GW-1950	LG-XVI	Chr16_12370578	81.2367	12370578
GW-1950	LG-XVI	Chr16_12420573	81.9886	12420573
GW-1950	LG-XVI	Chr16_12611820	82.7406	12611820
GW-1950	LG-XVI	Chr16_12644189	83.4925	12644189
GW-1950	LG-XVI	Chr16_12762681	84.9967	12762681
GW-1950	LG-XVI	Chr16_12872420	86.5009	12872420
GW-1950	LG-XVI	Chr16_13150594	88.0052	13150594
GW-1950	LG-XVI	Chr16_13193916	89.1332	13193916
GW-1950	LG-XVI	Chr16_13237445	90.2612	13237445
GW-1950	LG-XVI	Chr16_13359567	91.3892	13359567
GW-1950	LG-XVI	Chr16_13983551	92.5172	13983551
GW-1950	LG-XVI	Chr16_14039488	93.2691	14039488
GW-1950	LG-XVI	Chr16_14375765	95.5254	14375765
GW-1950	LG-XVII	Chr17_499165	0	499165
GW-1950	LG-XVII	Chr17_666939	1.51465	666939
GW-1950	LG-XVII	Chr17_726079	3.01887	726079
GW-1950	LG-XVII	Chr17_1047115	3.77079	1047115
GW-1950	LG-XVII	Chr17_1083346	5.09929	1083346
GW-1950	LG-XVII	Chr17_1118294	7.22088	1118294
GW-1950	LG-XVII	Chr17_1750394	8.72562	1750394
GW-1950	LG-XVII	Chr17_2018644	9.78804	2018644
GW-1950	LG-XVII	Chr17_2138706	10.54	2138706
GW-1950	LG-XVII	Chr17_2239668	11.4251	2239668
GW-1950	LG-XVII	Chr17_2521655	12.9901	2521655
GW-1950	LG-XVII	Chr17_2565499	15.4904	2565499
GW-1950	LG-XVII	Chr17_2643235	17.3105	2643235
GW-1950	LG-XVII	Chr17_2731829	19.5677	2731829
GW-1950	LG-XVII	Chr17_3449260	21.576	3449260
GW-1950	LG-XVII	Chr17_3707984	22.5764	3707984
GW-1950	LG-XVII	Chr17_3805011	23.5767	3805011
GW-1950	LG-XVII	Chr17_3849644	25.5851	3849644
GW-1950	LG-XVII	Chr17_3995623	26.3371	3995623
GW-1950	LG-XVII	Chr17_4057003	27.089	4057003
GW-1950	LG-XVII	Chr17_4371917	28.0973	4371917
GW-1950	LG-XVII	Chr17_8932107	40.5663	8932107
GW-1950	LG-XVII	Chr17_9131034	45.8791	9131034
GW-1950	LG-XVII	Chr17_10382911	48.8588	10382911
GW-1950	LG-XVII	Chr17_10390586	49.9241	10390586
GW-1950	LG-XVII	Chr17_10403179	50.676	10403179
GW-1950	LG-XVII	Chr17_10443529	51.428	10443529
GW-1950	LG-XVII	Chr17_10455084	52.9322	10455084
GW-1950	LG-XVII	Chr17_10606955	54.4364	10606955
GW-1950	LG-XVII	Chr17_10675378	55.1883	10675378
GW-1950	LG-XVII	Chr17_10994118	56.2309	10994118
GW-1950	LG-XVII	Chr17_11195545	57.8767	11195545
GW-1950	LG-XVII	Chr17_11417782	61.8706	11417782
GW-1950	LG-XVII	Chr17_11492598	63.4688	11492598
GW-1950	LG-XVII	Chr17_11547289	64.5968	11547289
GW-1950	LG-XVII	Chr17_11577160	65.7248	11577160
GW-1950	LG-XVII	Chr17_11652156	66.8528	11652156
GW-1950	LG-XVII	Chr17_12128166	67.9808	12128166
GW-1950	LG-XVII	Chr17_12193798	70.4964	12193798
GW-1950	LG-XVII	Chr17_12242306	71.7426	12242306
GW-1950	LG-XVII	Chr17_12420672	73.2468	12420672
GW-1950	LG-XVII	Chr17_12454369	73.9987	12454369
GW-1950	LG-XVII	Chr17_12533456	75.3027	12533456
GW-1950	LG-XVII	Chr17_12572325	77.5324	12572325
GW-1950	LG-XVII	Chr17_12671273	78.5119	12671273
GW-1950	LG-XVII	Chr17_12698818	79.2639	12698818
GW-1950	LG-XVII	Chr17_12797107	80.0158	12797107
GW-1950	LG-XVII	Chr17_13010433	80.9797	13010433
GW-1950	LG-XVII	Chr17_13278785	83.4013	13278785
GW-1950	LG-XVII	Chr17_13421619	85.8228	13421619
GW-1950	LG-XVII	Chr17_13467575	86.7867	13467575
GW-1950	LG-XVII	Chr17_13509106	87.5387	13509106
GW-1950	LG-XVII	Chr17_13602244	88.2906	13602244
GW-1950	LG-XVII	Chr17_13685234	89.4186	13685234
GW-1950	LG-XVII	Chr17_13853458	90.5466	13853458
GW-1950	LG-XVII	Chr17_13965666	91.2986	13965666
GW-1950	LG-XVII	Chr17_14585879	92.6559	14585879
GW-1950	LG-XVII	Chr17_15205583	97.8531	15205583
GW-1950	LG-XVII	Chr17_15258427	98.8365	15258427
GW-1950	LG-XVII	Chr17_15291006	99.5884	15291006
GW-1950	LG-XVII	Chr17_15403318	100.34	15403318
GW-1950	LG-XVII	Chr17_15557909	101.844	15557909
GW-1950	LG-XVIII	Chr18_7197	0	7197
GW-1950	LG-XVIII	Chr18_728105	1.50323	728105
GW-1950	LG-XVIII	Chr18_971066	3.00746	971066
GW-1950	LG-XVIII	Chr18_1040757	4.51168	1040757
GW-1950	LG-XVIII	Chr18_1108547	5.26361	1108547
GW-1950	LG-XVIII	Chr18_1153485	6.01554	1153485
GW-1950	LG-XVIII	Chr18_1276711	6.76748	1276711
GW-1950	LG-XVIII	Chr18_1341373	7.5194	1341373
GW-1950	LG-XVIII	Chr18_1368514	9.38201	1368514
GW-1950	LG-XVIII	Chr18_1380735	12.5286	1380735
GW-1950	LG-XVIII	Chr18_1419886	14.2054	1419886
GW-1950	LG-XVIII	Chr18_1581584	16.3099	1581584
GW-1950	LG-XVIII	Chr18_1605380	17.3009	1605380
GW-1950	LG-XVIII	Chr18_1646025	18.4289	1646025
GW-1950	LG-XVIII	Chr18_1820400	19.5569	1820400
GW-1950	LG-XVIII	Chr18_1869774	20.3088	1869774
GW-1950	LG-XVIII	Chr18_1932488	21.0608	1932488
GW-1950	LG-XVIII	Chr18_1946686	22.0611	1946686
GW-1950	LG-XVIII	Chr18_2047691	24.0695	2047691
GW-1950	LG-XVIII	Chr18_2140568	26.0779	2140568
GW-1950	LG-XVIII	Chr18_2287617	27.0782	2287617
GW-1950	LG-XVIII	Chr18_2473211	27.8302	2473211
GW-1950	LG-XVIII	Chr18_2569223	28.5821	2569223
GW-1950	LG-XVIII	Chr18_2601997	29.7101	2601997
GW-1950	LG-XVIII	Chr18_2908514	30.8381	2908514
GW-1950	LG-XVIII	Chr18_3065568	31.5901	3065568
GW-1950	LG-XVIII	Chr18_3188843	32.342	3188843
GW-1950	LG-XVIII	Chr18_3203454	33.0939	3203454
GW-1950	LG-XVIII	Chr18_3612688	33.8459	3612688
GW-1950	LG-XVIII	Chr18_3672301	34.5978	3672301
GW-1950	LG-XVIII	Chr18_4177388	35.7258	4177388
GW-1950	LG-XVIII	Chr18_4885614	36.8538	4885614
GW-1950	LG-XVIII	Chr18_5043792	37.6058	5043792
GW-1950	LG-XVIII	Chr18_5097611	38.3577	5097611
GW-1950	LG-XVIII	Chr18_5169747	39.4857	5169747
GW-1950	LG-XVIII	Chr18_5211709	40.6137	5211709
GW-1950	LG-XVIII	Chr18_5456958	41.3657	5456958
GW-1950	LG-XVIII	Chr18_5593317	42.1176	5593317
GW-1950	LG-XVIII	Chr18_5962618	42.8695	5962618
GW-1950	LG-XVIII	Chr18_7684386	43.9975	7684386
GW-1950	LG-XVIII	Chr18_7845334	45.1256	7845334
GW-1950	LG-XVIII	Chr18_8094056	46.2536	8094056
GW-1950	LG-XVIII	Chr18_8108680	47.3816	8108680
GW-1950	LG-XVIII	Chr18_8261060	48.1335	8261060
GW-1950	LG-XVIII	Chr18_8943864	49.2615	8943864
GW-1950	LG-XVIII	Chr18_9220379	50.3895	9220379
GW-1950	LG-XVIII	Chr18_9376644	51.4269	9376644
GW-1950	LG-XVIII	Chr18_9764048	53.1125	9764048
GW-1950	LG-XVIII	Chr18_9783185	54.1499	9783185
GW-1950	LG-XVIII	Chr18_9802941	54.9018	9802941
GW-1950	LG-XVIII	Chr18_9895701	55.6537	9895701
GW-1950	LG-XVIII	Chr18_10062794	56.4057	10062794
GW-1950	LG-XVIII	Chr18_10131877	57.1576	10131877
GW-1950	LG-XVIII	Chr18_10265844	58.1181	10265844
GW-1950	LG-XVIII	Chr18_10378409	60.5853	10378409
GW-1950	LG-XVIII	Chr18_10649716	62.5646	10649716
GW-1950	LG-XVIII	Chr18_11049714	63.928	11049714
GW-1950	LG-XVIII	Chr18_11190881	64.68	11190881
GW-1950	LG-XVIII	Chr18_11336050	65.727	11336050
GW-1950	LG-XVIII	Chr18_11392276	67.3397	11392276
GW-1950	LG-XVIII	Chr18_11448190	68.7358	11448190
GW-1950	LG-XVIII	Chr18_11807861	70.8777	11807861
GW-1950	LG-XVIII	Chr18_11935759	72.2014	11935759
GW-1950	LG-XVIII	Chr18_12011359	74.082	12011359
GW-1950	LG-XVIII	Chr18_12235902	75.9626	12235902
GW-1950	LG-XVIII	Chr18_12336991	77.0906	12336991
GW-1950	LG-XVIII	Chr18_12372384	78.2186	12372384
GW-1950	LG-XVIII	Chr18_12492190	79.256	12492190
GW-1950	LG-XVIII	Chr18_12564349	80.9416	12564349
GW-1950	LG-XVIII	Chr18_12608656	81.979	12608656
GW-1950	LG-XVIII	Chr18_12719822	83.0163	12719822
GW-1950	LG-XVIII	Chr18_12870291	84.702	12870291
GW-1950	LG-XVIII	Chr18_12940706	85.7393	12940706
GW-1950	LG-XVIII	Chr18_12995491	86.7766	12995491
GW-1950	LG-XVIII	Chr18_13133204	88.4623	13133204
GW-1950	LG-XVIII	Chr18_13236730	89.4997	13236730
GW-1950	LG-XVIII	Chr18_13285672	90.2516	13285672
GW-1950	LG-XVIII	Chr18_13337509	91.0035	13337509
GW-1950	LG-XVIII	Chr18_13452993	91.7555	13452993
GW-1950	LG-XVIII	Chr18_13502688	92.5074	13502688
GW-1950	LG-XVIII	Chr18_13683826	94.0116	13683826
GW-1950	LG-XVIII	Chr18_13735422	94.7635	13735422
GW-1950	LG-XVIII	Chr18_13890762	95.5155	13890762
GW-1950	LG-XVIII	Chr18_13971463	97.0197	13971463
GW-1950	LG-XVIII	Chr18_14000115	98.5239	14000115
GW-1950	LG-XVIII	Chr18_14238852	99.2758	14238852
GW-1950	LG-XVIII	Chr18_14271099	100.028	14271099
GW-1950	LG-XVIII	Chr18_14647493	100.78	14647493
GW-1950	LG-XVIII	Chr18_14767643	101.908	14767643
GW-1950	LG-XVIII	Chr18_14929031	103.036	14929031
GW-1950	LG-XVIII	Chr18_15000545	103.788	15000545
GW-1950	LG-XVIII	Chr18_15358640	104.54	15358640
GW-1950	LG-XVIII	Chr18_15416583	105.292	15416583
GW-1950	LG-XVIII	Chr18_15728722	106.043	15728722
GW-1950	LG-XIX	Chr19_134280	0	134280
GW-1950	LG-XIX	Chr19_1185654	2.00741	1185654
GW-1950	LG-XIX	Chr19_1795673	3.00777	1795673
GW-1950	LG-XIX	Chr19_1960068	3.75971	1960068
GW-1950	LG-XIX	Chr19_2095458	4.51164	2095458
GW-1950	LG-XIX	Chr19_2137461	5.26358	2137461
GW-1950	LG-XIX	Chr19_2588057	6.39159	2588057
GW-1950	LG-XIX	Chr19_2623319	7.5196	2623319
GW-1950	LG-XIX	Chr19_3026057	8.5663	3026057
GW-1950	LG-XIX	Chr19_3094590	10.1814	3094590
GW-1950	LG-XIX	Chr19_3128962	11.5648	3128962
GW-1950	LG-XIX	Chr19_3375818	12.5106	3375818
GW-1950	LG-XIX	Chr19_3408677	13.8395	3408677
GW-1950	LG-XIX	Chr19_3442987	15.7929	3442987
GW-1950	LG-XIX	Chr19_3479636	16.5448	3479636
GW-1950	LG-XIX	Chr19_3578540	17.2967	3578540
GW-1950	LG-XIX	Chr19_3798609	18.3591	3798609
GW-1950	LG-XIX	Chr19_4140438	19.8639	4140438
GW-1950	LG-XIX	Chr19_4493523	21.9854	4493523
GW-1950	LG-XIX	Chr19_4664701	23.314	4664701
GW-1950	LG-XIX	Chr19_4900777	24.0659	4900777
GW-1950	LG-XIX	Chr19_5077807	25.006	5077807
GW-1950	LG-XIX	Chr19_5151161	25.946	5151161
GW-1950	LG-XIX	Chr19_5258715	26.886	5258715
GW-1950	LG-XIX	Chr19_5300941	27.826	5300941
GW-1950	LG-XIX	Chr19_5664136	29.2006	5664136
GW-1950	LG-XIX	Chr19_5706968	30.5753	5706968
GW-1950	LG-XIX	Chr19_5789441	32.0187	5789441
GW-1950	LG-XIX	Chr19_5964380	33.0905	5964380
GW-1950	LG-XIX	Chr19_5987019	33.8424	5987019
GW-1950	LG-XIX	Chr19_6085106	34.9704	6085106
GW-1950	LG-XIX	Chr19_6367023	36.0985	6367023
GW-1950	LG-XIX	Chr19_6532382	36.8504	6532382
GW-1950	LG-XIX	Chr19_6574407	37.6023	6574407
GW-1950	LG-XIX	Chr19_6623370	38.3543	6623370
GW-1950	LG-XIX	Chr19_9272478	39.1062	9272478
GW-1950	LG-XIX	Chr19_9993765	40.1435	9993765
GW-1950	LG-XIX	Chr19_10217043	41.8292	10217043
GW-1950	LG-XIX	Chr19_10708936	42.8665	10708936
GW-1950	LG-XIX	Chr19_10818851	43.6185	10818851
GW-1950	LG-XIX	Chr19_11027823	45.5649	11027823
GW-1950	LG-XIX	Chr19_11143648	46.9395	11143648
GW-1950	LG-XIX	Chr19_11172381	47.9114	11172381
GW-1950	LG-XIX	Chr19_11517366	48.8833	11517366
GW-1950	LG-XIX	Chr19_11742572	50.0113	11742572
GW-1950	LG-XIX	Chr19_11779203	51.1393	11779203
GW-1950	LG-XIX	Chr19_11861054	51.8912	11861054
GW-1950	LG-XIX	Chr19_11936793	52.6432	11936793
GW-1950	LG-XIX	Chr19_11996453	53.3951	11996453
GW-1950	LG-XIX	Chr19_12204886	56.1065	12204886
GW-1950	LG-XIX	Chr19_12277160	57.9098	12277160
GW-1950	LG-XIX	Chr19_12325086	58.6617	12325086
GW-1950	LG-XIX	Chr19_12509514	59.4137	12509514
GW-1950	LG-XIX	Chr19_12546776	60.1656	12546776
GW-1950	LG-XIX	Chr19_12796547	60.9176	12796547
GW-1950	LG-XIX	Chr19_12995249	62.0456	12995249
GW-1950	LG-XIX	Chr19_13111476	63.1736	13111476
GW-1950	LG-XIX	Chr19_13165156	63.9255	13165156
GW-1950	LG-XIX	Chr19_13297989	65.4297	13297989
GW-1950	LG-XIX	Chr19_13373866	66.9339	13373866
GW-1950	LG-XIX	Chr19_13420724	67.6859	13420724
GW-1950	LG-XIX	Chr19_13532457	68.6862	13532457
GW-1950	LG-XIX	Chr19_14209606	70.6946	14209606
GW-1950	LG-XIX	Chr19_14370463	72.1988	14370463
GW-1950	LG-XIX	Chr19_14400968	72.9508	14400968
GW-1950	LG-XIX	Chr19_14472145	73.7027	14472145
GW-1950	LG-XIX	Chr19_14623482	75.2069	14623482
GW-1950	LG-XIX	Chr19_14744283	76.7111	14744283
GW-1950	LG-XIX	Chr19_15110374	77.8934	15110374
GW-1950	LG-XIX	Chr19_15217181	80.7957	15217181
GW-1950	LG-XIX	Chr19_15268903	81.978	15268903
GW-1950	LG-XIX	Chr19_15763483	82.7299	15763483
GW-1950	LG-XIX	Chr19_16326661	84.9861	16326661
GW-2048	LG-I	Chr01_322241	0	322241
GW-2048	LG-I	Chr01_465693	2.14866	465693
GW-2048	LG-I	Chr01_677112	3.47161	677112
GW-2048	LG-I	Chr01_976567	7.1342	976567
GW-2048	LG-I	Chr01_1165446	8.1065	1165446
GW-2048	LG-I	Chr01_1300467	9.17931	1300467
GW-2048	LG-I	Chr01_1386493	11.3338	1386493
GW-2048	LG-I	Chr01_1488323	12.9473	1488323
GW-2048	LG-I	Chr01_1602090	14.5607	1602090
GW-2048	LG-I	Chr01_1738858	15.3672	1738858
GW-2048	LG-I	Chr01_2602195	16.9807	2602195
GW-2048	LG-I	Chr01_2613837	18.5942	2613837
GW-2048	LG-I	Chr01_2624597	19.4007	2624597
GW-2048	LG-I	Chr01_2778266	20.2072	2778266
GW-2048	LG-I	Chr01_3360247	21.4171	3360247
GW-2048	LG-I	Chr01_3484348	22.6271	3484348
GW-2048	LG-I	Chr01_3813280	23.4336	3813280
GW-2048	LG-I	Chr01_3881436	24.4009	3881436
GW-2048	LG-I	Chr01_4006153	25.8536	4006153
GW-2048	LG-I	Chr01_4220834	27.3062	4220834
GW-2048	LG-I	Chr01_4310359	28.2736	4310359
GW-2048	LG-I	Chr01_4408071	29.0801	4408071
GW-2048	LG-I	Chr01_4542453	30.0882	4542453
GW-2048	LG-I	Chr01_4585290	33.0579	4585290
GW-2048	LG-I	Chr01_4683729	34.7295	4683729
GW-2048	LG-I	Chr01_4740928	35.536	4740928
GW-2048	LG-I	Chr01_4873572	36.3426	4873572
GW-2048	LG-I	Chr01_4988317	37.1491	4988317
GW-2048	LG-I	Chr01_5173515	38.1995	5173515
GW-2048	LG-I	Chr01_5434797	40.592	5434797
GW-2048	LG-I	Chr01_5498354	41.9901	5498354
GW-2048	LG-I	Chr01_5528597	42.7966	5528597
GW-2048	LG-I	Chr01_5684364	43.6032	5684364
GW-2048	LG-I	Chr01_5731593	44.8131	5731593
GW-2048	LG-I	Chr01_5852797	46.023	5852797
GW-2048	LG-I	Chr01_6003632	46.8298	6003632
GW-2048	LG-I	Chr01_6053404	47.6365	6053404
GW-2048	LG-I	Chr01_6108438	48.4433	6108438
GW-2048	LG-I	Chr01_6302323	50.3496	6302323
GW-2048	LG-I	Chr01_6419376	53.6617	6419376
GW-2048	LG-I	Chr01_7093027	54.9013	7093027
GW-2048	LG-I	Chr01_7162513	55.7078	7162513
GW-2048	LG-I	Chr01_7257015	56.5143	7257015
GW-2048	LG-I	Chr01_7373986	57.3208	7373986
GW-2048	LG-I	Chr01_7534118	58.1274	7534118
GW-2048	LG-I	Chr01_7692354	58.9339	7692354
GW-2048	LG-I	Chr01_7837235	59.7404	7837235
GW-2048	LG-I	Chr01_7995891	61.0765	7995891
GW-2048	LG-I	Chr01_8429800	63.7756	8429800
GW-2048	LG-I	Chr01_8516121	64.5821	8516121
GW-2048	LG-I	Chr01_8607434	65.3886	8607434
GW-2048	LG-I	Chr01_8725544	66.1952	8725544
GW-2048	LG-I	Chr01_9263914	67.5313	9263914
GW-2048	LG-I	Chr01_9632043	70.2304	9632043
GW-2048	LG-I	Chr01_10058149	71.0369	10058149
GW-2048	LG-I	Chr01_10114612	72.2468	10114612
GW-2048	LG-I	Chr01_10143006	73.4567	10143006
GW-2048	LG-I	Chr01_10251952	74.2632	10251952
GW-2048	LG-I	Chr01_10307638	75.0702	10307638
GW-2048	LG-I	Chr01_10356982	75.8771	10356982
GW-2048	LG-I	Chr01_10428364	77.9422	10428364
GW-2048	LG-I	Chr01_10694265	79.584	10694265
GW-2048	LG-I	Chr01_10790226	80.72	10790226
GW-2048	LG-I	Chr01_10885606	81.527	10885606
GW-2048	LG-I	Chr01_10894316	82.3335	10894316
GW-2048	LG-I	Chr01_11131233	83.3839	11131233
GW-2048	LG-I	Chr01_11271416	85.7765	11271416
GW-2048	LG-I	Chr01_11488981	87.1746	11488981
GW-2048	LG-I	Chr01_11505622	89.5958	11505622
GW-2048	LG-I	Chr01_11990452	92.0171	11990452
GW-2048	LG-I	Chr01_12032654	93.227	12032654
GW-2048	LG-I	Chr01_12372969	94.4369	12372969
GW-2048	LG-I	Chr01_12551493	95.2434	12551493
GW-2048	LG-I	Chr01_12645220	96.0499	12645220
GW-2048	LG-I	Chr01_12858142	96.8564	12858142
GW-2048	LG-I	Chr01_13032981	97.663	13032981
GW-2048	LG-I	Chr01_13101817	98.4695	13101817
GW-2048	LG-I	Chr01_13207740	99.276	13207740
GW-2048	LG-I	Chr01_13266772	100.486	13266772
GW-2048	LG-I	Chr01_13361922	101.696	13361922
GW-2048	LG-I	Chr01_13674355	102.502	13674355
GW-2048	LG-I	Chr01_13916573	103.309	13916573
GW-2048	LG-I	Chr01_13980924	104.115	13980924
GW-2048	LG-I	Chr01_14356539	105.729	14356539
GW-2048	LG-I	Chr01_14528620	107.342	14528620
GW-2048	LG-I	Chr01_14692987	108.149	14692987
GW-2048	LG-I	Chr01_14856700	108.955	14856700
GW-2048	LG-I	Chr01_14881211	109.762	14881211
GW-2048	LG-I	Chr01_14928396	110.568	14928396
GW-2048	LG-I	Chr01_15013030	112.182	15013030
GW-2048	LG-I	Chr01_15051556	112.988	15051556
GW-2048	LG-I	Chr01_15240261	114.198	15240261
GW-2048	LG-I	Chr01_15574472	115.408	15574472
GW-2048	LG-I	Chr01_15700824	117.022	15700824
GW-2048	LG-I	Chr01_15744677	118.635	15744677
GW-2048	LG-I	Chr01_15848033	119.442	15848033
GW-2048	LG-I	Chr01_16068104	120.248	16068104
GW-2048	LG-I	Chr01_16090830	121.055	16090830
GW-2048	LG-I	Chr01_16389544	121.861	16389544
GW-2048	LG-I	Chr01_16550926	122.668	16550926
GW-2048	LG-I	Chr01_16674236	124.281	16674236
GW-2048	LG-I	Chr01_16747539	125.088	16747539
GW-2048	LG-I	Chr01_17309967	125.894	17309967
GW-2048	LG-I	Chr01_17582678	126.701	17582678
GW-2048	LG-I	Chr01_17731030	127.507	17731030
GW-2048	LG-I	Chr01_19905532	128.852	19905532
GW-2048	LG-I	Chr01_19914872	130.196	19914872
GW-2048	LG-I	Chr01_20026770	131.541	20026770
GW-2048	LG-I	Chr01_20824903	132.347	20824903
GW-2048	LG-I	Chr01_21470930	133.154	21470930
GW-2048	LG-I	Chr01_21801782	133.96	21801782
GW-2048	LG-I	Chr01_22368772	135.033	22368772
GW-2048	LG-I	Chr01_22842912	137.188	22842912
GW-2048	LG-I	Chr01_22952359	137.994	22952359
GW-2048	LG-I	Chr01_23094498	139.067	23094498
GW-2048	LG-I	Chr01_24028766	141.221	24028766
GW-2048	LG-I	Chr01_24375951	143.376	24375951
GW-2048	LG-I	Chr01_24619909	144.449	24619909
GW-2048	LG-I	Chr01_24762958	145.522	24762958
GW-2048	LG-I	Chr01_24854337	147.676	24854337
GW-2048	LG-I	Chr01_24898252	148.483	24898252
GW-2048	LG-I	Chr01_24948624	149.692	24948624
GW-2048	LG-I	Chr01_25022009	150.902	25022009
GW-2048	LG-I	Chr01_25071815	151.709	25071815
GW-2048	LG-I	Chr01_25192602	154.957	25192602
GW-2048	LG-I	Chr01_25367639	156.553	25367639
GW-2048	LG-I	Chr01_25589761	157.359	25589761
GW-2048	LG-I	Chr01_25706432	158.166	25706432
GW-2048	LG-I	Chr01_26094094	158.972	26094094
GW-2048	LG-I	Chr01_26114802	159.779	26114802
GW-2048	LG-I	Chr01_26140032	160.585	26140032
GW-2048	LG-I	Chr01_26760961	162.74	26760961
GW-2048	LG-I	Chr01_26868886	163.813	26868886
GW-2048	LG-I	Chr01_26925843	164.619	26925843
GW-2048	LG-I	Chr01_27176021	165.426	27176021
GW-2048	LG-I	Chr01_27310842	166.232	27310842
GW-2048	LG-I	Chr01_27380177	167.039	27380177
GW-2048	LG-I	Chr01_27761211	167.845	27761211
GW-2048	LG-I	Chr01_27980060	169.459	27980060
GW-2048	LG-I	Chr01_28059114	171.072	28059114
GW-2048	LG-I	Chr01_28263145	171.879	28263145
GW-2048	LG-I	Chr01_28345897	173.089	28345897
GW-2048	LG-I	Chr01_28816898	174.299	28816898
GW-2048	LG-I	Chr01_28951176	175.368	28951176
GW-2048	LG-I	Chr01_29066929	177.551	29066929
GW-2048	LG-I	Chr01_29202137	179.603	29202137
GW-2048	LG-I	Chr01_29416240	181.132	29416240
GW-2048	LG-I	Chr01_30348276	182.856	30348276
GW-2048	LG-I	Chr01_30516810	183.98	30516810
GW-2048	LG-I	Chr01_30718297	185.19	30718297
GW-2048	LG-I	Chr01_30734506	186.4	30734506
GW-2048	LG-I	Chr01_30856165	187.206	30856165
GW-2048	LG-I	Chr01_31263147	188.013	31263147
GW-2048	LG-I	Chr01_31619760	188.819	31619760
GW-2048	LG-I	Chr01_31938950	192.466	31938950
GW-2048	LG-I	Chr01_32166618	193.665	32166618
GW-2048	LG-I	Chr01_32293060	194.875	32293060
GW-2048	LG-I	Chr01_32783472	196.085	32783472
GW-2048	LG-I	Chr01_33127908	196.891	33127908
GW-2048	LG-I	Chr01_33342952	198.505	33342952
GW-2048	LG-I	Chr01_33727770	201.753	33727770
GW-2048	LG-I	Chr01_33883721	203.348	33883721
GW-2048	LG-I	Chr01_34056059	204.962	34056059
GW-2048	LG-I	Chr01_34259813	205.768	34259813
GW-2048	LG-I	Chr01_34501031	206.841	34501031
GW-2048	LG-I	Chr01_34558376	208.996	34558376
GW-2048	LG-I	Chr01_34721188	209.802	34721188
GW-2048	LG-I	Chr01_35255117	210.609	35255117
GW-2048	LG-I	Chr01_35307834	211.415	35307834
GW-2048	LG-I	Chr01_35457478	212.222	35457478
GW-2048	LG-I	Chr01_35645224	213.835	35645224
GW-2048	LG-I	Chr01_35806694	214.642	35806694
GW-2048	LG-I	Chr01_35936528	216.255	35936528
GW-2048	LG-I	Chr01_36171049	217.869	36171049
GW-2048	LG-I	Chr01_36212045	218.675	36212045
GW-2048	LG-I	Chr01_36256043	219.482	36256043
GW-2048	LG-I	Chr01_36327690	220.288	36327690
GW-2048	LG-I	Chr01_36475506	221.095	36475506
GW-2048	LG-I	Chr01_36656364	222.305	36656364
GW-2048	LG-I	Chr01_36808876	223.515	36808876
GW-2048	LG-I	Chr01_37253611	224.321	37253611
GW-2048	LG-I	Chr01_37395031	225.531	37395031
GW-2048	LG-I	Chr01_37884467	226.741	37884467
GW-2048	LG-I	Chr01_38029795	227.951	38029795
GW-2048	LG-I	Chr01_38208341	229.161	38208341
GW-2048	LG-I	Chr01_38370485	230.274	38370485
GW-2048	LG-I	Chr01_39059112	232.083	39059112
GW-2048	LG-I	Chr01_39435645	233.195	39435645
GW-2048	LG-I	Chr01_39563145	234.002	39563145
GW-2048	LG-I	Chr01_39711014	234.808	39711014
GW-2048	LG-I	Chr01_39813412	235.881	39813412
GW-2048	LG-I	Chr01_39922734	238.035	39922734
GW-2048	LG-I	Chr01_40339868	239.649	40339868
GW-2048	LG-I	Chr01_40357959	241.262	40357959
GW-2048	LG-I	Chr01_40827665	242.069	40827665
GW-2048	LG-I	Chr01_41517616	242.875	41517616
GW-2048	LG-I	Chr01_41667001	243.682	41667001
GW-2048	LG-I	Chr01_41707967	244.488	41707967
GW-2048	LG-I	Chr01_41839991	245.295	41839991
GW-2048	LG-I	Chr01_42430394	246.102	42430394
GW-2048	LG-I	Chr01_42527519	246.908	42527519
GW-2048	LG-I	Chr01_42643213	247.715	42643213
GW-2048	LG-I	Chr01_42812332	248.521	42812332
GW-2048	LG-I	Chr01_43068468	249.328	43068468
GW-2048	LG-I	Chr01_43534372	251.142	43534372
GW-2048	LG-I	Chr01_43595540	254.186	43595540
GW-2048	LG-I	Chr01_43757209	255.685	43757209
GW-2048	LG-I	Chr01_44534037	256.591	44534037
GW-2048	LG-I	Chr01_44620310	257.398	44620310
GW-2048	LG-I	Chr01_44788819	258.608	44788819
GW-2048	LG-I	Chr01_44885517	259.818	44885517
GW-2048	LG-I	Chr01_46023824	260.624	46023824
GW-2048	LG-I	Chr01_46365073	261.431	46365073
GW-2048	LG-I	Chr01_46698026	262.641	46698026
GW-2048	LG-I	Chr01_46727728	263.85	46727728
GW-2048	LG-I	Chr01_46758393	264.657	46758393
GW-2048	LG-I	Chr01_46792492	265.464	46792492
GW-2048	LG-I	Chr01_47540662	266.27	47540662
GW-2048	LG-I	Chr01_47581756	268.334	47581756
GW-2048	LG-I	Chr01_47827926	269.975	47827926
GW-2048	LG-I	Chr01_47970792	271.111	47970792
GW-2048	LG-I	Chr01_48016777	272.724	48016777
GW-2048	LG-I	Chr01_48300590	273.531	48300590
GW-2048	LG-I	Chr01_48718842	274.337	48718842
GW-2048	LG-I	Chr01_49085688	275.144	49085688
GW-2048	LG-I	Chr01_49327840	278.373	49327840
GW-2048	LG-II	Chr02_6617	0	6617
GW-2048	LG-II	Chr02_430220	2.15354	430220
GW-2048	LG-II	Chr02_729218	3.22634	729218
GW-2048	LG-II	Chr02_972044	4.43626	972044
GW-2048	LG-II	Chr02_1002553	5.64617	1002553
GW-2048	LG-II	Chr02_1625157	7.25964	1625157
GW-2048	LG-II	Chr02_1882451	8.87311	1882451
GW-2048	LG-II	Chr02_1973324	9.67962	1973324
GW-2048	LG-II	Chr02_2072421	10.4861	2072421
GW-2048	LG-II	Chr02_2156444	11.2927	2156444
GW-2048	LG-II	Chr02_2222783	12.0992	2222783
GW-2048	LG-II	Chr02_2312259	13.172	2312259
GW-2048	LG-II	Chr02_2410285	15.3265	2410285
GW-2048	LG-II	Chr02_2623813	16.94	2623813
GW-2048	LG-II	Chr02_2737988	18.1499	2737988
GW-2048	LG-II	Chr02_3104184	19.3598	3104184
GW-2048	LG-II	Chr02_3195814	20.1663	3195814
GW-2048	LG-II	Chr02_3252785	21.7798	3252785
GW-2048	LG-II	Chr02_3357910	23.3932	3357910
GW-2048	LG-II	Chr02_3403648	24.1998	3403648
GW-2048	LG-II	Chr02_3584035	25.0063	3584035
GW-2048	LG-II	Chr02_3670007	27.0235	3670007
GW-2048	LG-II	Chr02_3775403	29.0407	3775403
GW-2048	LG-II	Chr02_3814573	29.8472	3814573
GW-2048	LG-II	Chr02_4055804	30.6538	4055804
GW-2048	LG-II	Chr02_4073216	31.4603	4073216
GW-2048	LG-II	Chr02_4199597	32.2668	4199597
GW-2048	LG-II	Chr02_4572887	33.0733	4572887
GW-2048	LG-II	Chr02_4597696	33.8798	4597696
GW-2048	LG-II	Chr02_4648057	35.0898	4648057
GW-2048	LG-II	Chr02_4697411	36.2997	4697411
GW-2048	LG-II	Chr02_4918086	37.1062	4918086
GW-2048	LG-II	Chr02_5017424	37.9127	5017424
GW-2048	LG-II	Chr02_5220943	39.1226	5220943
GW-2048	LG-II	Chr02_5422197	40.3326	5422197
GW-2048	LG-II	Chr02_5487984	41.1391	5487984
GW-2048	LG-II	Chr02_5581170	41.9456	5581170
GW-2048	LG-II	Chr02_5599985	42.7521	5599985
GW-2048	LG-II	Chr02_5654150	43.962	5654150
GW-2048	LG-II	Chr02_5852112	45.1719	5852112
GW-2048	LG-II	Chr02_5964971	45.9785	5964971
GW-2048	LG-II	Chr02_6025143	46.785	6025143
GW-2048	LG-II	Chr02_6121210	47.9949	6121210
GW-2048	LG-II	Chr02_6198386	49.2048	6198386
GW-2048	LG-II	Chr02_6316890	50.0113	6316890
GW-2048	LG-II	Chr02_6378294	50.8178	6378294
GW-2048	LG-II	Chr02_6644745	52.8354	6644745
GW-2048	LG-II	Chr02_6809001	54.853	6809001
GW-2048	LG-II	Chr02_6865695	55.6595	6865695
GW-2048	LG-II	Chr02_6949351	56.466	6949351
GW-2048	LG-II	Chr02_7059333	57.2726	7059333
GW-2048	LG-II	Chr02_7122925	58.0791	7122925
GW-2048	LG-II	Chr02_7212284	58.8856	7212284
GW-2048	LG-II	Chr02_7282368	59.6921	7282368
GW-2048	LG-II	Chr02_7476099	60.4986	7476099
GW-2048	LG-II	Chr02_7565029	61.3052	7565029
GW-2048	LG-II	Chr02_7589782	62.1117	7589782
GW-2048	LG-II	Chr02_7895749	62.9182	7895749
GW-2048	LG-II	Chr02_8002560	64.1281	8002560
GW-2048	LG-II	Chr02_8037287	65.338	8037287
GW-2048	LG-II	Chr02_8384117	66.1446	8384117
GW-2048	LG-II	Chr02_8633559	66.9511	8633559
GW-2048	LG-II	Chr02_8663760	67.7576	8663760
GW-2048	LG-II	Chr02_8880923	68.5641	8880923
GW-2048	LG-II	Chr02_8972930	69.3706	8972930
GW-2048	LG-II	Chr02_9245521	70.9841	9245521
GW-2048	LG-II	Chr02_9505747	72.006	9505747
GW-2048	LG-II	Chr02_9576880	73.4041	9576880
GW-2048	LG-II	Chr02_9609303	74.8021	9609303
GW-2048	LG-II	Chr02_9857513	75.824	9857513
GW-2048	LG-II	Chr02_9900214	76.9365	9900214
GW-2048	LG-II	Chr02_9946344	78.7449	9946344
GW-2048	LG-II	Chr02_9976858	79.8574	9976858
GW-2048	LG-II	Chr02_10115721	80.6639	10115721
GW-2048	LG-II	Chr02_10257005	81.4705	10257005
GW-2048	LG-II	Chr02_10277849	82.277	10277849
GW-2048	LG-II	Chr02_10592468	83.0835	10592468
GW-2048	LG-II	Chr02_10747273	84.2934	10747273
GW-2048	LG-II	Chr02_10764034	85.5033	10764034
GW-2048	LG-II	Chr02_10781749	86.3098	10781749
GW-2048	LG-II	Chr02_10823228	87.9233	10823228
GW-2048	LG-II	Chr02_11473321	88.7298	11473321
GW-2048	LG-II	Chr02_11516841	89.8026	11516841
GW-2048	LG-II	Chr02_11618477	91.9572	11618477
GW-2048	LG-II	Chr02_11690488	92.7637	11690488
GW-2048	LG-II	Chr02_11924429	93.5702	11924429
GW-2048	LG-II	Chr02_12090697	94.3767	12090697
GW-2048	LG-II	Chr02_12135996	95.5866	12135996
GW-2048	LG-II	Chr02_12237678	96.7965	12237678
GW-2048	LG-II	Chr02_12462814	97.6031	12462814
GW-2048	LG-II	Chr02_12539596	98.4096	12539596
GW-2048	LG-II	Chr02_12569407	99.2161	12569407
GW-2048	LG-II	Chr02_12628737	100.023	12628737
GW-2048	LG-II	Chr02_12729745	100.829	12729745
GW-2048	LG-II	Chr02_12806482	101.636	12806482
GW-2048	LG-II	Chr02_12840994	102.442	12840994
GW-2048	LG-II	Chr02_12996270	103.652	12996270
GW-2048	LG-II	Chr02_13062287	104.862	13062287
GW-2048	LG-II	Chr02_13107934	105.935	13107934
GW-2048	LG-II	Chr02_13407423	108.089	13407423
GW-2048	LG-II	Chr02_13444913	108.896	13444913
GW-2048	LG-II	Chr02_13528319	109.702	13528319
GW-2048	LG-II	Chr02_13844407	111.316	13844407
GW-2048	LG-II	Chr02_14401883	112.122	14401883
GW-2048	LG-II	Chr02_14520386	112.929	14520386
GW-2048	LG-II	Chr02_14661155	113.735	14661155
GW-2048	LG-II	Chr02_14847107	116.561	14847107
GW-2048	LG-II	Chr02_15041338	119.387	15041338
GW-2048	LG-II	Chr02_15386878	120.193	15386878
GW-2048	LG-II	Chr02_15432497	121	15432497
GW-2048	LG-II	Chr02_15455981	122.21	15455981
GW-2048	LG-II	Chr02_15767373	123.419	15767373
GW-2048	LG-II	Chr02_15982522	124.226	15982522
GW-2048	LG-II	Chr02_16081340	125.032	16081340
GW-2048	LG-II	Chr02_16302448	125.839	16302448
GW-2048	LG-II	Chr02_16380256	126.646	16380256
GW-2048	LG-II	Chr02_16409516	127.452	16409516
GW-2048	LG-II	Chr02_16490966	128.259	16490966
GW-2048	LG-II	Chr02_16521473	129.065	16521473
GW-2048	LG-II	Chr02_16880120	129.872	16880120
GW-2048	LG-II	Chr02_16961760	130.678	16961760
GW-2048	LG-II	Chr02_17320336	131.485	17320336
GW-2048	LG-II	Chr02_17634321	132.291	17634321
GW-2048	LG-II	Chr02_20704592	133.404	20704592
GW-2048	LG-II	Chr02_21562521	135.212	21562521
GW-2048	LG-II	Chr02_21637422	136.325	21637422
GW-2048	LG-II	Chr02_21659747	137.534	21659747
GW-2048	LG-II	Chr02_21833028	138.744	21833028
GW-2048	LG-II	Chr02_21977000	139.954	21977000
GW-2048	LG-II	Chr02_22216911	141.164	22216911
GW-2048	LG-II	Chr02_22281949	141.971	22281949
GW-2048	LG-II	Chr02_22437088	143.584	22437088
GW-2048	LG-II	Chr02_23048646	144.391	23048646
GW-2048	LG-II	Chr02_23316474	145.601	23316474
GW-2048	LG-II	Chr02_23406907	146.811	23406907
GW-2048	LG-II	Chr02_23490029	147.617	23490029
GW-2048	LG-II	Chr02_23507999	148.424	23507999
GW-2048	LG-II	Chr02_23648370	149.23	23648370
GW-2048	LG-II	Chr02_23690661	150.037	23690661
GW-2048	LG-II	Chr02_23813389	151.435	23813389
GW-2048	LG-II	Chr02_23921743	153.827	23921743
GW-2048	LG-II	Chr02_23997788	154.878	23997788
GW-2048	LG-II	Chr02_24065840	155.684	24065840
GW-2048	LG-II	Chr02_24229485	156.491	24229485
GW-2048	LG-II	Chr02_24492885	157.566	24492885
GW-2048	LG-II	Chr02_24540144	158.642	24540144
GW-2048	LG-II	Chr02_24571926	159.717	24571926
GW-2048	LG-II	Chr02_24745529	160.524	24745529
GW-2048	LG-II	Chr02_24884512	161.33	24884512
GW-2048	LG-II	Chr02_24946468	162.136	24946468
GW-2048	LG-III	Chr03_5068	0	5068
GW-2048	LG-III	Chr03_436339	1.6125	436339
GW-2048	LG-III	Chr03_528641	2.41902	528641
GW-2048	LG-III	Chr03_1035189	3.22553	1035189
GW-2048	LG-III	Chr03_1751533	4.83901	1751533
GW-2048	LG-III	Chr03_2375221	5.64552	2375221
GW-2048	LG-III	Chr03_2430921	6.45204	2430921
GW-2048	LG-III	Chr03_2613998	7.25854	2613998
GW-2048	LG-III	Chr03_5098670	10.9053	5098670
GW-2048	LG-III	Chr03_5154365	12.104	5154365
GW-2048	LG-III	Chr03_5275940	12.9105	5275940
GW-2048	LG-III	Chr03_5328511	14.524	5328511
GW-2048	LG-III	Chr03_5370586	15.3305	5370586
GW-2048	LG-III	Chr03_5450239	16.137	5450239
GW-2048	LG-III	Chr03_5530396	16.9435	5530396
GW-2048	LG-III	Chr03_5734483	17.75	5734483
GW-2048	LG-III	Chr03_5865416	18.5565	5865416
GW-2048	LG-III	Chr03_6123961	19.7665	6123961
GW-2048	LG-III	Chr03_6258913	20.9764	6258913
GW-2048	LG-III	Chr03_6324606	21.7829	6324606
GW-2048	LG-III	Chr03_7180690	23.9374	7180690
GW-2048	LG-III	Chr03_8793882	25.0102	8793882
GW-2048	LG-III	Chr03_8862225	25.8167	8862225
GW-2048	LG-III	Chr03_9012239	27.4302	9012239
GW-2048	LG-III	Chr03_9306587	28.2367	9306587
GW-2048	LG-III	Chr03_9558826	29.4466	9558826
GW-2048	LG-III	Chr03_9798656	30.6565	9798656
GW-2048	LG-III	Chr03_10040241	31.4631	10040241
GW-2048	LG-III	Chr03_10114890	32.2696	10114890
GW-2048	LG-III	Chr03_10248896	33.0761	10248896
GW-2048	LG-III	Chr03_10569582	33.8826	10569582
GW-2048	LG-III	Chr03_10589003	34.6891	10589003
GW-2048	LG-III	Chr03_10841024	36.3026	10841024
GW-2048	LG-III	Chr03_10935171	37.7009	10935171
GW-2048	LG-III	Chr03_11133710	40.0932	11133710
GW-2048	LG-III	Chr03_11394809	41.1437	11394809
GW-2048	LG-III	Chr03_11664089	41.9502	11664089
GW-2048	LG-III	Chr03_11713299	43.5637	11713299
GW-2048	LG-III	Chr03_11759204	45.1771	11759204
GW-2048	LG-III	Chr03_11835466	46.7906	11835466
GW-2048	LG-III	Chr03_11907377	47.5971	11907377
GW-2048	LG-III	Chr03_11964545	48.6699	11964545
GW-2048	LG-III	Chr03_12032391	50.8244	12032391
GW-2048	LG-III	Chr03_12270415	51.6309	12270415
GW-2048	LG-III	Chr03_12421904	52.4374	12421904
GW-2048	LG-III	Chr03_12444668	53.244	12444668
GW-2048	LG-III	Chr03_12473604	54.0505	12473604
GW-2048	LG-III	Chr03_12546422	54.857	12546422
GW-2048	LG-III	Chr03_12795717	55.6635	12795717
GW-2048	LG-III	Chr03_12857576	56.4701	12857576
GW-2048	LG-III	Chr03_12901259	57.553	12901259
GW-2048	LG-III	Chr03_13204825	59.6107	13204825
GW-2048	LG-III	Chr03_13228810	61.5979	13228810
GW-2048	LG-III	Chr03_13371658	62.9245	13371658
GW-2048	LG-III	Chr03_13762633	64.1344	13762633
GW-2048	LG-III	Chr03_13890529	65.3444	13890529
GW-2048	LG-III	Chr03_13905837	66.1509	13905837
GW-2048	LG-III	Chr03_13989343	66.9574	13989343
GW-2048	LG-III	Chr03_14197053	68.9109	14197053
GW-2048	LG-III	Chr03_14762655	71.5778	14762655
GW-2048	LG-III	Chr03_14792500	72.6062	14792500
GW-2048	LG-III	Chr03_14855426	73.4127	14855426
GW-2048	LG-III	Chr03_14943272	75.0262	14943272
GW-2048	LG-III	Chr03_15014758	76.6397	15014758
GW-2048	LG-III	Chr03_15048382	77.4462	15048382
GW-2048	LG-III	Chr03_15090341	78.2527	15090341
GW-2048	LG-III	Chr03_15118552	79.0592	15118552
GW-2048	LG-III	Chr03_15338181	80.2692	15338181
GW-2048	LG-III	Chr03_15392514	81.4791	15392514
GW-2048	LG-III	Chr03_15558853	82.2856	15558853
GW-2048	LG-III	Chr03_15761300	83.0921	15761300
GW-2048	LG-III	Chr03_15846189	83.8986	15846189
GW-2048	LG-III	Chr03_15999471	84.7052	15999471
GW-2048	LG-III	Chr03_16074408	85.5117	16074408
GW-2048	LG-III	Chr03_16273258	86.7216	16273258
GW-2048	LG-III	Chr03_16654147	87.9315	16654147
GW-2048	LG-III	Chr03_16686489	88.738	16686489
GW-2048	LG-III	Chr03_16823740	89.5445	16823740
GW-2048	LG-III	Chr03_16856921	90.3511	16856921
GW-2048	LG-III	Chr03_16932947	91.9645	16932947
GW-2048	LG-III	Chr03_17186645	94.119	17186645
GW-2048	LG-III	Chr03_17257007	95.1918	17257007
GW-2048	LG-III	Chr03_17378278	96.4018	17378278
GW-2048	LG-III	Chr03_17421210	97.6117	17421210
GW-2048	LG-III	Chr03_17577555	98.4182	17577555
GW-2048	LG-III	Chr03_17634817	99.2247	17634817
GW-2048	LG-III	Chr03_17753215	100.031	17753215
GW-2048	LG-III	Chr03_17770274	100.838	17770274
GW-2048	LG-III	Chr03_18001635	101.644	18001635
GW-2048	LG-III	Chr03_18080165	103.258	18080165
GW-2048	LG-III	Chr03_18222219	104.871	18222219
GW-2048	LG-III	Chr03_18311075	106.485	18311075
GW-2048	LG-III	Chr03_18323929	107.291	18323929
GW-2048	LG-III	Chr03_18364775	108.098	18364775
GW-2048	LG-III	Chr03_18413664	108.904	18413664
GW-2048	LG-III	Chr03_18457566	109.711	18457566
GW-2048	LG-III	Chr03_18634501	110.517	18634501
GW-2048	LG-III	Chr03_19227563	111.324	19227563
GW-2048	LG-III	Chr03_19343845	112.13	19343845
GW-2048	LG-III	Chr03_19435275	112.937	19435275
GW-2048	LG-III	Chr03_19600254	114.147	19600254
GW-2048	LG-III	Chr03_19926460	115.357	19926460
GW-2048	LG-III	Chr03_20350767	116.375	20350767
GW-2048	LG-III	Chr03_20704817	119.18	20704817
GW-2048	LG-III	Chr03_21063682	120.199	21063682
GW-2048	LG-III	Chr03_21167014	121.005	21167014
GW-2048	LG-III	Chr03_21227595	122.619	21227595
GW-2048	LG-III	Chr03_21265721	123.425	21265721
GW-2048	LG-III	Chr03_21321517	124.232	21321517
GW-2048	LG-III	Chr03_21440080	125.038	21440080
GW-2048	LG-III	Chr03_21522509	125.845	21522509
GW-2048	LG-III	Chr03_21878280	127.458	21878280
GW-2048	LG-III	Chr03_22052556	128.665	22052556
GW-2048	LG-III	Chr03_22118963	130.482	22118963
GW-2048	LG-III	Chr03_22214113	132.299	22214113
GW-2048	LG-III	Chr03_22679607	133.105	22679607
GW-2048	LG-III	Chr03_22793684	133.912	22793684
GW-2048	LG-III	Chr03_23064669	134.719	23064669
GW-2048	LG-III	Chr03_23163538	135.525	23163538
GW-2048	LG-III	Chr03_23320072	137.945	23320072
GW-2048	LG-IV	Chr04_5622	0	5622
GW-2048	LG-IV	Chr04_543638	1.61249	543638
GW-2048	LG-IV	Chr04_914596	3.22597	914596
GW-2048	LG-IV	Chr04_1008621	4.03248	1008621
GW-2048	LG-IV	Chr04_1182253	4.83899	1182253
GW-2048	LG-IV	Chr04_1259775	6.45246	1259775
GW-2048	LG-IV	Chr04_1306434	8.06594	1306434
GW-2048	LG-IV	Chr04_1334917	8.87245	1334917
GW-2048	LG-IV	Chr04_1436496	9.94526	1436496
GW-2048	LG-IV	Chr04_1559337	12.0998	1559337
GW-2048	LG-IV	Chr04_2027625	14.0751	2027625
GW-2048	LG-IV	Chr04_2188762	17.5085	2188762
GW-2048	LG-IV	Chr04_2245796	19.0153	2245796
GW-2048	LG-IV	Chr04_2320517	20.1714	2320517
GW-2048	LG-IV	Chr04_2383303	20.9779	2383303
GW-2048	LG-IV	Chr04_2543130	22.9951	2543130
GW-2048	LG-IV	Chr04_2788020	25.0123	2788020
GW-2048	LG-IV	Chr04_2899147	25.8188	2899147
GW-2048	LG-IV	Chr04_3021727	27.0288	3021727
GW-2048	LG-IV	Chr04_3235679	28.2387	3235679
GW-2048	LG-IV	Chr04_3268150	29.0452	3268150
GW-2048	LG-IV	Chr04_3358965	30.6586	3358965
GW-2048	LG-IV	Chr04_3561052	32.6556	3561052
GW-2048	LG-IV	Chr04_3852281	34.8686	3852281
GW-2048	LG-IV	Chr04_3921082	36.3092	3921082
GW-2048	LG-IV	Chr04_3944984	37.1162	3944984
GW-2048	LG-IV	Chr04_4090498	37.9231	4090498
GW-2048	LG-IV	Chr04_4486429	38.7297	4486429
GW-2048	LG-IV	Chr04_4593847	39.5362	4593847
GW-2048	LG-IV	Chr04_4846875	40.6487	4846875
GW-2048	LG-IV	Chr04_4869561	42.4571	4869561
GW-2048	LG-IV	Chr04_5080449	43.5696	5080449
GW-2048	LG-IV	Chr04_5147663	44.3761	5147663
GW-2048	LG-IV	Chr04_5296475	45.1826	5296475
GW-2048	LG-IV	Chr04_5347758	45.9892	5347758
GW-2048	LG-IV	Chr04_5393857	46.7957	5393857
GW-2048	LG-IV	Chr04_5493905	47.6022	5493905
GW-2048	LG-IV	Chr04_5570209	48.4087	5570209
GW-2048	LG-IV	Chr04_5915556	49.2152	5915556
GW-2048	LG-IV	Chr04_6087474	50.0217	6087474
GW-2048	LG-IV	Chr04_6143004	52.039	6143004
GW-2048	LG-IV	Chr04_6165360	54.0562	6165360
GW-2048	LG-IV	Chr04_6413249	54.8627	6413249
GW-2048	LG-IV	Chr04_6499918	55.6693	6499918
GW-2048	LG-IV	Chr04_6639820	56.4758	6639820
GW-2048	LG-IV	Chr04_6950076	57.2823	6950076
GW-2048	LG-IV	Chr04_6980458	58.0888	6980458
GW-2048	LG-IV	Chr04_7026777	58.8953	7026777
GW-2048	LG-IV	Chr04_7058932	60.1053	7058932
GW-2048	LG-IV	Chr04_7087359	61.3152	7087359
GW-2048	LG-IV	Chr04_7135853	62.5251	7135853
GW-2048	LG-IV	Chr04_7172971	63.735	7172971
GW-2048	LG-IV	Chr04_7614825	64.5415	7614825
GW-2048	LG-IV	Chr04_7742387	65.7514	7742387
GW-2048	LG-IV	Chr04_7930895	66.9613	7930895
GW-2048	LG-IV	Chr04_8348918	67.7679	8348918
GW-2048	LG-IV	Chr04_8444221	68.5744	8444221
GW-2048	LG-IV	Chr04_8514209	69.3809	8514209
GW-2048	LG-IV	Chr04_8575374	70.1874	8575374
GW-2048	LG-IV	Chr04_8624215	71.2629	8624215
GW-2048	LG-IV	Chr04_9474511	72.3383	9474511
GW-2048	LG-IV	Chr04_9630498	73.4138	9630498
GW-2048	LG-IV	Chr04_9979979	74.6237	9979979
GW-2048	LG-IV	Chr04_10036286	75.8336	10036286
GW-2048	LG-IV	Chr04_10171472	77.0435	10171472
GW-2048	LG-IV	Chr04_10229602	78.2535	10229602
GW-2048	LG-IV	Chr04_10945217	79.06	10945217
GW-2048	LG-IV	Chr04_11021966	79.8665	11021966
GW-2048	LG-IV	Chr04_11917467	80.673	11917467
GW-2048	LG-IV	Chr04_14462464	81.4795	14462464
GW-2048	LG-IV	Chr04_14716273	82.2861	14716273
GW-2048	LG-IV	Chr04_14862976	83.0926	14862976
GW-2048	LG-IV	Chr04_15205502	83.8991	15205502
GW-2048	LG-IV	Chr04_15506166	84.7056	15506166
GW-2048	LG-IV	Chr04_15797261	85.5121	15797261
GW-2048	LG-IV	Chr04_15946414	86.3187	15946414
GW-2048	LG-IV	Chr04_16454429	87.1252	16454429
GW-2048	LG-IV	Chr04_16581707	87.9317	16581707
GW-2048	LG-IV	Chr04_16705740	90.353	16705740
GW-2048	LG-IV	Chr04_16957915	91.1595	16957915
GW-2048	LG-IV	Chr04_17031071	91.966	17031071
GW-2048	LG-IV	Chr04_17228788	93.5795	17228788
GW-2048	LG-IV	Chr04_17256395	95.1929	17256395
GW-2048	LG-IV	Chr04_17465401	95.9995	17465401
GW-2048	LG-IV	Chr04_17591891	96.806	17591891
GW-2048	LG-IV	Chr04_17804852	98.4194	17804852
GW-2048	LG-IV	Chr04_17855100	99.226	17855100
GW-2048	LG-IV	Chr04_17975369	100.032	17975369
GW-2048	LG-IV	Chr04_18636460	101.646	18636460
GW-2048	LG-IV	Chr04_18705113	103.259	18705113
GW-2048	LG-IV	Chr04_18967350	104.066	18967350
GW-2048	LG-IV	Chr04_19379517	105.276	19379517
GW-2048	LG-IV	Chr04_19492167	106.486	19492167
GW-2048	LG-IV	Chr04_19603230	107.292	19603230
GW-2048	LG-IV	Chr04_19642438	108.099	19642438
GW-2048	LG-IV	Chr04_20206254	108.905	20206254
GW-2048	LG-IV	Chr04_20342241	109.712	20342241
GW-2048	LG-IV	Chr04_20451860	110.518	20451860
GW-2048	LG-IV	Chr04_20549138	111.325	20549138
GW-2048	LG-IV	Chr04_20655096	112.535	20655096
GW-2048	LG-IV	Chr04_20660516	113.745	20660516
GW-2048	LG-IV	Chr04_21201609	114.551	21201609
GW-2048	LG-IV	Chr04_21293297	115.358	21293297
GW-2048	LG-IV	Chr04_21316364	116.164	21316364
GW-2048	LG-IV	Chr04_21388411	116.971	21388411
GW-2048	LG-IV	Chr04_21427685	118.181	21427685
GW-2048	LG-IV	Chr04_21467410	119.391	21467410
GW-2048	LG-IV	Chr04_21490527	120.601	21490527
GW-2048	LG-IV	Chr04_21529609	121.81	21529609
GW-2048	LG-IV	Chr04_21782107	122.861	21782107
GW-2048	LG-IV	Chr04_21889270	125.253	21889270
GW-2048	LG-IV	Chr04_22116033	126.652	22116033
GW-2048	LG-IV	Chr04_22174634	127.458	22174634
GW-2048	LG-IV	Chr04_22202935	128.265	22202935
GW-2048	LG-IV	Chr04_22256159	129.071	22256159
GW-2048	LG-IV	Chr04_22504191	129.878	22504191
GW-2048	LG-IV	Chr04_22582659	131.088	22582659
GW-2048	LG-IV	Chr04_22877894	132.296	22877894
GW-2048	LG-V	Chr05_7196	0	7196
GW-2048	LG-V	Chr05_295679	1.6125	295679
GW-2048	LG-V	Chr05_406573	2.41901	406573
GW-2048	LG-V	Chr05_614070	3.49182	614070
GW-2048	LG-V	Chr05_643647	5.64632	643647
GW-2048	LG-V	Chr05_1425139	8.34537	1425139
GW-2048	LG-V	Chr05_1456182	9.68152	1456182
GW-2048	LG-V	Chr05_1682378	10.488	1682378
GW-2048	LG-V	Chr05_1877382	11.2946	1877382
GW-2048	LG-V	Chr05_1934670	12.1011	1934670
GW-2048	LG-V	Chr05_1977178	12.9076	1977178
GW-2048	LG-V	Chr05_2036995	13.7141	2036995
GW-2048	LG-V	Chr05_2219922	14.5206	2219922
GW-2048	LG-V	Chr05_2433349	15.5935	2433349
GW-2048	LG-V	Chr05_2487896	17.748	2487896
GW-2048	LG-V	Chr05_2745199	19.454	2745199
GW-2048	LG-V	Chr05_2790454	22.3085	2790454
GW-2048	LG-V	Chr05_2903449	23.8618	2903449
GW-2048	LG-V	Chr05_2997601	25.0105	2997601
GW-2048	LG-V	Chr05_3079556	27.9216	3079556
GW-2048	LG-V	Chr05_3104962	28.8872	3104962
GW-2048	LG-V	Chr05_3193600	29.8528	3193600
GW-2048	LG-V	Chr05_3222859	31.4663	3222859
GW-2048	LG-V	Chr05_3597538	32.2728	3597538
GW-2048	LG-V	Chr05_3653309	33.8863	3653309
GW-2048	LG-V	Chr05_3758149	35.4997	3758149
GW-2048	LG-V	Chr05_3927958	36.3062	3927958
GW-2048	LG-V	Chr05_4138696	37.1128	4138696
GW-2048	LG-V	Chr05_4197565	37.9193	4197565
GW-2048	LG-V	Chr05_4264252	40.0738	4264252
GW-2048	LG-V	Chr05_4334384	41.1466	4334384
GW-2048	LG-V	Chr05_4424459	41.9531	4424459
GW-2048	LG-V	Chr05_4483188	43.5666	4483188
GW-2048	LG-V	Chr05_4496954	44.3731	4496954
GW-2048	LG-V	Chr05_4539456	45.1796	4539456
GW-2048	LG-V	Chr05_4771154	46.2551	4771154
GW-2048	LG-V	Chr05_4813005	47.3305	4813005
GW-2048	LG-V	Chr05_4853758	48.406	4853758
GW-2048	LG-V	Chr05_4945281	49.2125	4945281
GW-2048	LG-V	Chr05_5027642	50.019	5027642
GW-2048	LG-V	Chr05_5133859	51.0233	5133859
GW-2048	LG-V	Chr05_5459907	54.0551	5459907
GW-2048	LG-V	Chr05_5721064	56.0724	5721064
GW-2048	LG-V	Chr05_5762906	58.0896	5762906
GW-2048	LG-V	Chr05_6176296	58.8961	6176296
GW-2048	LG-V	Chr05_6496403	60.9137	6496403
GW-2048	LG-V	Chr05_6749252	62.9312	6749252
GW-2048	LG-V	Chr05_6838737	64.5447	6838737
GW-2048	LG-V	Chr05_7021937	66.966	7021937
GW-2048	LG-V	Chr05_7254089	67.7725	7254089
GW-2048	LG-V	Chr05_7361442	68.9824	7361442
GW-2048	LG-V	Chr05_7466234	70.1923	7466234
GW-2048	LG-V	Chr05_7642733	70.9988	7642733
GW-2048	LG-V	Chr05_7687441	71.8053	7687441
GW-2048	LG-V	Chr05_7702919	72.6119	7702919
GW-2048	LG-V	Chr05_7801648	74.2253	7801648
GW-2048	LG-V	Chr05_7871124	75.8388	7871124
GW-2048	LG-V	Chr05_7944811	76.6453	7944811
GW-2048	LG-V	Chr05_8348853	77.4518	8348853
GW-2048	LG-V	Chr05_8500308	78.2584	8500308
GW-2048	LG-V	Chr05_8615204	79.0649	8615204
GW-2048	LG-V	Chr05_8721582	80.2748	8721582
GW-2048	LG-V	Chr05_8838281	81.4847	8838281
GW-2048	LG-V	Chr05_9259112	82.6946	9259112
GW-2048	LG-V	Chr05_9451384	83.9045	9451384
GW-2048	LG-V	Chr05_9785068	84.711	9785068
GW-2048	LG-V	Chr05_10010773	86.3245	10010773
GW-2048	LG-V	Chr05_10149118	87.131	10149118
GW-2048	LG-V	Chr05_10359784	87.9375	10359784
GW-2048	LG-V	Chr05_10633668	89.551	10633668
GW-2048	LG-V	Chr05_10683323	91.1645	10683323
GW-2048	LG-V	Chr05_11053633	91.971	11053633
GW-2048	LG-V	Chr05_11206327	92.7775	11206327
GW-2048	LG-V	Chr05_11345229	95.1988	11345229
GW-2048	LG-V	Chr05_11573675	96.0053	11573675
GW-2048	LG-V	Chr05_12041738	96.8118	12041738
GW-2048	LG-V	Chr05_15537708	97.6183	15537708
GW-2048	LG-V	Chr05_15642016	98.4249	15642016
GW-2048	LG-V	Chr05_16027299	99.2314	16027299
GW-2048	LG-V	Chr05_16188413	100.441	16188413
GW-2048	LG-V	Chr05_16392820	101.651	16392820
GW-2048	LG-V	Chr05_16558569	102.458	16558569
GW-2048	LG-V	Chr05_16838944	103.264	16838944
GW-2048	LG-V	Chr05_17114255	105.281	17114255
GW-2048	LG-V	Chr05_17228991	107.299	17228991
GW-2048	LG-V	Chr05_17753824	108.509	17753824
GW-2048	LG-V	Chr05_18039745	109.719	18039745
GW-2048	LG-V	Chr05_18237431	110.525	18237431
GW-2048	LG-V	Chr05_18296313	111.332	18296313
GW-2048	LG-V	Chr05_18350443	112.138	18350443
GW-2048	LG-V	Chr05_18681079	113.752	18681079
GW-2048	LG-V	Chr05_18750313	115.365	18750313
GW-2048	LG-V	Chr05_18772982	116.172	18772982
GW-2048	LG-V	Chr05_18820515	116.978	18820515
GW-2048	LG-V	Chr05_18956590	118.051	18956590
GW-2048	LG-V	Chr05_18991507	120.205	18991507
GW-2048	LG-V	Chr05_19121659	121.012	19121659
GW-2048	LG-V	Chr05_19144431	121.818	19144431
GW-2048	LG-V	Chr05_19180197	122.625	19180197
GW-2048	LG-V	Chr05_19381346	123.431	19381346
GW-2048	LG-V	Chr05_19750776	125.452	19750776
GW-2048	LG-V	Chr05_19988786	127.438	19988786
GW-2048	LG-V	Chr05_20126201	129.562	20126201
GW-2048	LG-V	Chr05_20183676	131.001	20183676
GW-2048	LG-V	Chr05_20270066	133.311	20270066
GW-2048	LG-V	Chr05_20306714	134.728	20306714
GW-2048	LG-V	Chr05_20415146	135.534	20415146
GW-2048	LG-V	Chr05_20508297	137.148	20508297
GW-2048	LG-V	Chr05_20556662	137.954	20556662
GW-2048	LG-V	Chr05_20735097	138.761	20735097
GW-2048	LG-V	Chr05_20912371	140.374	20912371
GW-2048	LG-V	Chr05_21027373	141.988	21027373
GW-2048	LG-V	Chr05_21327795	143.601	21327795
GW-2048	LG-V	Chr05_21436819	144.408	21436819
GW-2048	LG-V	Chr05_21579593	145.214	21579593
GW-2048	LG-V	Chr05_21686260	146.29	21686260
GW-2048	LG-V	Chr05_21766427	147.365	21766427
GW-2048	LG-V	Chr05_21978374	148.44	21978374
GW-2048	LG-V	Chr05_22088442	149.247	22088442
GW-2048	LG-V	Chr05_22180969	150.053	22180969
GW-2048	LG-V	Chr05_22405605	152.753	22405605
GW-2048	LG-V	Chr05_22779115	154.089	22779115
GW-2048	LG-V	Chr05_22890576	154.895	22890576
GW-2048	LG-V	Chr05_23279558	156.366	23279558
GW-2048	LG-V	Chr05_23417146	160.17	23417146
GW-2048	LG-V	Chr05_23541316	161.364	23541316
GW-2048	LG-V	Chr05_23760437	162.183	23760437
GW-2048	LG-VI	Chr06_12680	0	12680
GW-2048	LG-VI	Chr06_521311	1.61248	521311
GW-2048	LG-VI	Chr06_552725	4.31154	552725
GW-2048	LG-VI	Chr06_681776	5.6477	681776
GW-2048	LG-VI	Chr06_1055081	6.4542	1055081
GW-2048	LG-VI	Chr06_1217655	8.47132	1217655
GW-2048	LG-VI	Chr06_1589582	10.4896	1589582
GW-2048	LG-VI	Chr06_1772609	11.2965	1772609
GW-2048	LG-VI	Chr06_1901892	12.1034	1901892
GW-2048	LG-VI	Chr06_2017338	13.7177	2017338
GW-2048	LG-VI	Chr06_2154593	14.5246	2154593
GW-2048	LG-VI	Chr06_2350311	15.7353	2350311
GW-2048	LG-VI	Chr06_2449733	16.945	2449733
GW-2048	LG-VI	Chr06_2552654	18.0179	2552654
GW-2048	LG-VI	Chr06_2603765	20.1724	2603765
GW-2048	LG-VI	Chr06_2727669	20.9789	2727669
GW-2048	LG-VI	Chr06_2785288	21.7854	2785288
GW-2048	LG-VI	Chr06_2913804	22.9953	2913804
GW-2048	LG-VI	Chr06_2957545	24.2052	2957545
GW-2048	LG-VI	Chr06_3207027	25.0117	3207027
GW-2048	LG-VI	Chr06_3313211	27.1662	3313211
GW-2048	LG-VI	Chr06_3392418	28.239	3392418
GW-2048	LG-VI	Chr06_3451759	29.0456	3451759
GW-2048	LG-VI	Chr06_3503058	29.8521	3503058
GW-2048	LG-VI	Chr06_3560839	31.4656	3560839
GW-2048	LG-VI	Chr06_3599969	33.079	3599969
GW-2048	LG-VI	Chr06_3678492	33.8855	3678492
GW-2048	LG-VI	Chr06_3765089	34.6921	3765089
GW-2048	LG-VI	Chr06_3940787	35.4986	3940787
GW-2048	LG-VI	Chr06_4254994	36.3051	4254994
GW-2048	LG-VI	Chr06_4395956	37.9194	4395956
GW-2048	LG-VI	Chr06_4514522	39.5338	4514522
GW-2048	LG-VI	Chr06_4582505	40.7444	4582505
GW-2048	LG-VI	Chr06_4707750	41.955	4707750
GW-2048	LG-VI	Chr06_4733180	43.1656	4733180
GW-2048	LG-VI	Chr06_4828533	44.3762	4828533
GW-2048	LG-VI	Chr06_4888192	45.1827	4888192
GW-2048	LG-VI	Chr06_5076116	45.9892	5076116
GW-2048	LG-VI	Chr06_5319555	46.7957	5319555
GW-2048	LG-VI	Chr06_5465260	47.6022	5465260
GW-2048	LG-VI	Chr06_5489043	48.4088	5489043
GW-2048	LG-VI	Chr06_5625040	49.2153	5625040
GW-2048	LG-VI	Chr06_5853787	50.3548	5853787
GW-2048	LG-VI	Chr06_5943933	51.9687	5943933
GW-2048	LG-VI	Chr06_6094881	54.245	6094881
GW-2048	LG-VI	Chr06_6228042	55.6696	6228042
GW-2048	LG-VI	Chr06_6242046	56.4761	6242046
GW-2048	LG-VI	Chr06_6286051	57.6861	6286051
GW-2048	LG-VI	Chr06_6885818	58.896	6885818
GW-2048	LG-VI	Chr06_7056860	59.7025	7056860
GW-2048	LG-VI	Chr06_7132808	60.9124	7132808
GW-2048	LG-VI	Chr06_7259391	62.1223	7259391
GW-2048	LG-VI	Chr06_7398087	62.9288	7398087
GW-2048	LG-VI	Chr06_7726123	63.7354	7726123
GW-2048	LG-VI	Chr06_7910654	64.9453	7910654
GW-2048	LG-VI	Chr06_8052022	66.1552	8052022
GW-2048	LG-VI	Chr06_8126156	66.9617	8126156
GW-2048	LG-VI	Chr06_8548630	68.5752	8548630
GW-2048	LG-VI	Chr06_8641543	69.3817	8641543
GW-2048	LG-VI	Chr06_8809013	70.1882	8809013
GW-2048	LG-VI	Chr06_8848404	70.9947	8848404
GW-2048	LG-VI	Chr06_8971502	71.8013	8971502
GW-2048	LG-VI	Chr06_9109341	72.6078	9109341
GW-2048	LG-VI	Chr06_9180905	73.8176	9180905
GW-2048	LG-VI	Chr06_9477078	75.0279	9477078
GW-2048	LG-VI	Chr06_9515474	75.8347	9515474
GW-2048	LG-VI	Chr06_9781316	77.4485	9781316
GW-2048	LG-VI	Chr06_9867850	78.2553	9867850
GW-2048	LG-VI	Chr06_10072122	79.5588	10072122
GW-2048	LG-VI	Chr06_10130452	82.4437	10130452
GW-2048	LG-VI	Chr06_10173429	84.4268	10173429
GW-2048	LG-VI	Chr06_10465330	85.5181	10465330
GW-2048	LG-VI	Chr06_10543918	86.3246	10543918
GW-2048	LG-VI	Chr06_10871490	87.1311	10871490
GW-2048	LG-VI	Chr06_11175299	87.9378	11175299
GW-2048	LG-VI	Chr06_11285287	88.7445	11285287
GW-2048	LG-VI	Chr06_11422575	89.5512	11422575
GW-2048	LG-VI	Chr06_11482145	90.3578	11482145
GW-2048	LG-VI	Chr06_11936824	91.1644	11936824
GW-2048	LG-VI	Chr06_12160567	91.9709	12160567
GW-2048	LG-VI	Chr06_12252626	93.5844	12252626
GW-2048	LG-VI	Chr06_12305749	94.3909	12305749
GW-2048	LG-VI	Chr06_12488814	95.6008	12488814
GW-2048	LG-VI	Chr06_12816748	96.8107	12816748
GW-2048	LG-VI	Chr06_12866109	97.6172	12866109
GW-2048	LG-VI	Chr06_13507279	98.4237	13507279
GW-2048	LG-VI	Chr06_13540788	100.037	13540788
GW-2048	LG-VI	Chr06_14517646	101.651	14517646
GW-2048	LG-VI	Chr06_15934507	102.457	15934507
GW-2048	LG-VI	Chr06_16418556	103.264	16418556
GW-2048	LG-VI	Chr06_16769474	104.07	16769474
GW-2048	LG-VI	Chr06_17375562	104.877	17375562
GW-2048	LG-VI	Chr06_17400776	105.683	17400776
GW-2048	LG-VI	Chr06_17555164	107.297	17555164
GW-2048	LG-VI	Chr06_17770359	108.103	17770359
GW-2048	LG-VI	Chr06_17936807	109.313	17936807
GW-2048	LG-VI	Chr06_17951714	110.523	17951714
GW-2048	LG-VI	Chr06_18193189	111.33	18193189
GW-2048	LG-VI	Chr06_18265300	112.943	18265300
GW-2048	LG-VI	Chr06_18400464	113.75	18400464
GW-2048	LG-VI	Chr06_18626296	114.556	18626296
GW-2048	LG-VI	Chr06_18796827	115.363	18796827
GW-2048	LG-VI	Chr06_18929479	116.573	18929479
GW-2048	LG-VI	Chr06_19021072	117.782	19021072
GW-2048	LG-VI	Chr06_19083206	118.895	19083206
GW-2048	LG-VI	Chr06_19445405	120.703	19445405
GW-2048	LG-VI	Chr06_19919640	121.816	19919640
GW-2048	LG-VI	Chr06_20103351	122.622	20103351
GW-2048	LG-VI	Chr06_20210338	123.429	20210338
GW-2048	LG-VI	Chr06_20277982	124.639	20277982
GW-2048	LG-VI	Chr06_20515274	125.849	20515274
GW-2048	LG-VI	Chr06_20549435	126.655	20549435
GW-2048	LG-VI	Chr06_20578474	127.462	20578474
GW-2048	LG-VI	Chr06_20614329	129.075	20614329
GW-2048	LG-VI	Chr06_20704341	130.689	20704341
GW-2048	LG-VI	Chr06_20886339	132.843	20886339
GW-2048	LG-VI	Chr06_20950704	133.916	20950704
GW-2048	LG-VI	Chr06_21145765	135.529	21145765
GW-2048	LG-VI	Chr06_21570166	137.143	21570166
GW-2048	LG-VI	Chr06_21701844	138.353	21701844
GW-2048	LG-VI	Chr06_22092261	139.563	22092261
GW-2048	LG-VI	Chr06_22260766	140.369	22260766
GW-2048	LG-VI	Chr06_22316745	141.176	22316745
GW-2048	LG-VI	Chr06_22342596	141.982	22342596
GW-2048	LG-VI	Chr06_22765299	143.192	22765299
GW-2048	LG-VI	Chr06_22799739	144.402	22799739
GW-2048	LG-VI	Chr06_22864799	145.527	22864799
GW-2048	LG-VI	Chr06_22939498	147.242	22939498
GW-2048	LG-VI	Chr06_22960437	148.822	22960437
GW-2048	LG-VI	Chr06_23087740	150.538	23087740
GW-2048	LG-VI	Chr06_23238076	151.662	23238076
GW-2048	LG-VI	Chr06_23441407	152.469	23441407
GW-2048	LG-VI	Chr06_23500526	153.276	23500526
GW-2048	LG-VI	Chr06_23578018	154.082	23578018
GW-2048	LG-VI	Chr06_23626511	154.889	23626511
GW-2048	LG-VI	Chr06_23729318	155.695	23729318
GW-2048	LG-VI	Chr06_23751950	157.208	23751950
GW-2048	LG-VI	Chr06_23796751	158.721	23796751
GW-2048	LG-VI	Chr06_23974400	159.729	23974400
GW-2048	LG-VI	Chr06_24143328	160.535	24143328
GW-2048	LG-VI	Chr06_24236915	162.149	24236915
GW-2048	LG-VI	Chr06_24456562	163.763	24456562
GW-2048	LG-VI	Chr06_24496554	164.57	24496554
GW-2048	LG-VI	Chr06_24705144	165.377	24705144
GW-2048	LG-VI	Chr06_24756622	166.45	24756622
GW-2048	LG-VI	Chr06_24895214	168.604	24895214
GW-2048	LG-VI	Chr06_25007690	169.411	25007690
GW-2048	LG-VI	Chr06_25243878	170.441	25243878
GW-2048	LG-VI	Chr06_25314274	173.085	25314274
GW-2048	LG-VI	Chr06_25415387	175.552	25415387
GW-2048	LG-VI	Chr06_25616048	177.144	25616048
GW-2048	LG-VI	Chr06_25865133	178.287	25865133
GW-2048	LG-VI	Chr06_25932865	179.094	25932865
GW-2048	LG-VI	Chr06_26301634	179.9	26301634
GW-2048	LG-VI	Chr06_26436445	181.11	26436445
GW-2048	LG-VI	Chr06_26531769	182.319	26531769
GW-2048	LG-VII	Chr07_456396	0	456396
GW-2048	LG-VII	Chr07_680784	2.19292	680784
GW-2048	LG-VII	Chr07_752466	3.26177	752466
GW-2048	LG-VII	Chr07_1032135	5.41688	1032135
GW-2048	LG-VII	Chr07_1092091	6.49012	1092091
GW-2048	LG-VII	Chr07_1218701	7.29696	1218701
GW-2048	LG-VII	Chr07_1307192	8.1038	1307192
GW-2048	LG-VII	Chr07_1406766	8.91065	1406766
GW-2048	LG-VII	Chr07_1537888	9.71716	1537888
GW-2048	LG-VII	Chr07_1631564	11.7344	1631564
GW-2048	LG-VII	Chr07_1727931	13.7516	1727931
GW-2048	LG-VII	Chr07_1831171	14.9615	1831171
GW-2048	LG-VII	Chr07_2052164	16.1714	2052164
GW-2048	LG-VII	Chr07_2113813	16.978	2113813
GW-2048	LG-VII	Chr07_2196040	17.7845	2196040
GW-2048	LG-VII	Chr07_2444068	19.3979	2444068
GW-2048	LG-VII	Chr07_2481884	21.5524	2481884
GW-2048	LG-VII	Chr07_2614780	22.6253	2614780
GW-2048	LG-VII	Chr07_2662081	23.8352	2662081
GW-2048	LG-VII	Chr07_2720148	25.0451	2720148
GW-2048	LG-VII	Chr07_2850318	25.8516	2850318
GW-2048	LG-VII	Chr07_3112183	26.9244	3112183
GW-2048	LG-VII	Chr07_3566619	29.0789	3566619
GW-2048	LG-VII	Chr07_3699402	29.8854	3699402
GW-2048	LG-VII	Chr07_3737104	30.692	3737104
GW-2048	LG-VII	Chr07_3790452	31.4985	3790452
GW-2048	LG-VII	Chr07_3833349	32.305	3833349
GW-2048	LG-VII	Chr07_4023465	33.1115	4023465
GW-2048	LG-VII	Chr07_4181402	34.1843	4181402
GW-2048	LG-VII	Chr07_4262515	36.3388	4262515
GW-2048	LG-VII	Chr07_4303492	37.9523	4303492
GW-2048	LG-VII	Chr07_4632704	38.7588	4632704
GW-2048	LG-VII	Chr07_4784086	39.5653	4784086
GW-2048	LG-VII	Chr07_4895943	40.3718	4895943
GW-2048	LG-VII	Chr07_5199783	41.4995	5199783
GW-2048	LG-VII	Chr07_5629861	43.1953	5629861
GW-2048	LG-VII	Chr07_5748217	44.891	5748217
GW-2048	LG-VII	Chr07_5817663	46.0187	5817663
GW-2048	LG-VII	Chr07_7202226	47.1312	7202226
GW-2048	LG-VII	Chr07_7847348	48.9396	7847348
GW-2048	LG-VII	Chr07_8827002	50.0521	8827002
GW-2048	LG-VII	Chr07_9044878	52.2066	9044878
GW-2048	LG-VII	Chr07_9247103	53.2794	9247103
GW-2048	LG-VII	Chr07_9336266	54.0859	9336266
GW-2048	LG-VII	Chr07_9670467	55.6994	9670467
GW-2048	LG-VII	Chr07_9787952	58.3984	9787952
GW-2048	LG-VII	Chr07_9813266	59.7346	9813266
GW-2048	LG-VII	Chr07_10212751	60.5411	10212751
GW-2048	LG-VII	Chr07_10336959	61.3476	10336959
GW-2048	LG-VII	Chr07_10483669	62.1542	10483669
GW-2048	LG-VII	Chr07_10618382	62.9607	10618382
GW-2048	LG-VII	Chr07_10653493	63.7672	10653493
GW-2048	LG-VII	Chr07_10731256	64.5737	10731256
GW-2048	LG-VII	Chr07_10785385	65.3802	10785385
GW-2048	LG-VII	Chr07_10818145	66.1868	10818145
GW-2048	LG-VII	Chr07_10902508	67.523	10902508
GW-2048	LG-VII	Chr07_10965939	70.222	10965939
GW-2048	LG-VII	Chr07_11007640	72.3765	11007640
GW-2048	LG-VII	Chr07_11118480	73.4493	11118480
GW-2048	LG-VII	Chr07_11180008	74.2558	11180008
GW-2048	LG-VII	Chr07_11263816	75.0623	11263816
GW-2048	LG-VII	Chr07_11345429	75.8688	11345429
GW-2048	LG-VII	Chr07_11472195	76.6754	11472195
GW-2048	LG-VII	Chr07_11522256	77.4819	11522256
GW-2048	LG-VII	Chr07_11811988	78.5944	11811988
GW-2048	LG-VII	Chr07_11957951	80.4028	11957951
GW-2048	LG-VII	Chr07_12072900	81.5153	12072900
GW-2048	LG-VII	Chr07_12155329	82.7252	12155329
GW-2048	LG-VII	Chr07_12338198	83.9351	12338198
GW-2048	LG-VII	Chr07_12506119	84.7416	12506119
GW-2048	LG-VII	Chr07_12606658	85.9516	12606658
GW-2048	LG-VII	Chr07_12790020	87.1615	12790020
GW-2048	LG-VII	Chr07_12812268	88.7749	12812268
GW-2048	LG-VII	Chr07_12971227	91.0613	12971227
GW-2048	LG-VII	Chr07_13075347	94.2364	13075347
GW-2048	LG-VII	Chr07_13336255	95.2325	13336255
GW-2048	LG-VII	Chr07_13496015	96.4423	13496015
GW-2048	LG-VII	Chr07_13602053	97.6528	13602053
GW-2048	LG-VII	Chr07_13614397	98.4596	13614397
GW-2048	LG-VII	Chr07_13791989	99.6699	13791989
GW-2048	LG-VII	Chr07_13867045	100.88	13867045
GW-2048	LG-VII	Chr07_13981034	101.687	13981034
GW-2048	LG-VII	Chr07_13998680	102.897	13998680
GW-2048	LG-VII	Chr07_14081246	104.106	14081246
GW-2048	LG-VIII	Chr08_12079	0	12079
GW-2048	LG-VIII	Chr08_513309	1.6125	513309
GW-2048	LG-VIII	Chr08_677098	2.41901	677098
GW-2048	LG-VIII	Chr08_933087	4.03249	933087
GW-2048	LG-VIII	Chr08_989082	4.839	989082
GW-2048	LG-VIII	Chr08_1273104	6.04892	1273104
GW-2048	LG-VIII	Chr08_1295217	7.25883	1295217
GW-2048	LG-VIII	Chr08_1649119	8.06533	1649119
GW-2048	LG-VIII	Chr08_1709718	10.5648	1709718
GW-2048	LG-VIII	Chr08_1968365	12.632	1968365
GW-2048	LG-VIII	Chr08_2156883	13.7139	2156883
GW-2048	LG-VIII	Chr08_2202431	15.3855	2202431
GW-2048	LG-VIII	Chr08_2355146	18.3553	2355146
GW-2048	LG-VIII	Chr08_2671714	19.3634	2671714
GW-2048	LG-VIII	Chr08_2724830	20.1699	2724830
GW-2048	LG-VIII	Chr08_2831330	21.3798	2831330
GW-2048	LG-VIII	Chr08_3024606	22.5897	3024606
GW-2048	LG-VIII	Chr08_3252262	23.3962	3252262
GW-2048	LG-VIII	Chr08_3397326	25.0097	3397326
GW-2048	LG-VIII	Chr08_3490879	25.8162	3490879
GW-2048	LG-VIII	Chr08_3526594	27.0261	3526594
GW-2048	LG-VIII	Chr08_3616309	28.236	3616309
GW-2048	LG-VIII	Chr08_3689272	29.0426	3689272
GW-2048	LG-VIII	Chr08_3722850	29.8491	3722850
GW-2048	LG-VIII	Chr08_3753062	30.6556	3753062
GW-2048	LG-VIII	Chr08_3814687	31.4621	3814687
GW-2048	LG-VIII	Chr08_3854487	32.2686	3854487
GW-2048	LG-VIII	Chr08_3966325	33.8821	3966325
GW-2048	LG-VIII	Chr08_4004892	34.6886	4004892
GW-2048	LG-VIII	Chr08_4104791	35.4951	4104791
GW-2048	LG-VIII	Chr08_4180713	36.3017	4180713
GW-2048	LG-VIII	Chr08_4397032	37.1082	4397032
GW-2048	LG-VIII	Chr08_4442763	37.9147	4442763
GW-2048	LG-VIII	Chr08_4622055	38.7212	4622055
GW-2048	LG-VIII	Chr08_4675261	39.5278	4675261
GW-2048	LG-VIII	Chr08_4811890	40.3343	4811890
GW-2048	LG-VIII	Chr08_4850754	41.1408	4850754
GW-2048	LG-VIII	Chr08_5280326	41.9473	5280326
GW-2048	LG-VIII	Chr08_5393305	43.1572	5393305
GW-2048	LG-VIII	Chr08_5489086	44.3672	5489086
GW-2048	LG-VIII	Chr08_5601971	45.1737	5601971
GW-2048	LG-VIII	Chr08_5716679	45.9802	5716679
GW-2048	LG-VIII	Chr08_5909154	46.7867	5909154
GW-2048	LG-VIII	Chr08_6088048	47.5932	6088048
GW-2048	LG-VIII	Chr08_6106581	48.3998	6106581
GW-2048	LG-VIII	Chr08_6377579	49.2063	6377579
GW-2048	LG-VIII	Chr08_6491739	50.0128	6491739
GW-2048	LG-VIII	Chr08_6645651	50.8193	6645651
GW-2048	LG-VIII	Chr08_6819870	51.6258	6819870
GW-2048	LG-VIII	Chr08_6857768	52.4324	6857768
GW-2048	LG-VIII	Chr08_7074253	53.2389	7074253
GW-2048	LG-VIII	Chr08_7353825	55.1147	7353825
GW-2048	LG-VIII	Chr08_7456231	56.9905	7456231
GW-2048	LG-VIII	Chr08_7506778	59.0113	7506778
GW-2048	LG-VIII	Chr08_7515975	60.5005	7515975
GW-2048	LG-VIII	Chr08_7708706	61.3073	7708706
GW-2048	LG-VIII	Chr08_7815097	62.114	7815097
GW-2048	LG-VIII	Chr08_8094721	65.363	8094721
GW-2048	LG-VIII	Chr08_8148759	66.9583	8148759
GW-2048	LG-VIII	Chr08_8249025	68.1682	8249025
GW-2048	LG-VIII	Chr08_8337772	69.3781	8337772
GW-2048	LG-VIII	Chr08_8565799	70.588	8565799
GW-2048	LG-VIII	Chr08_8668818	71.798	8668818
GW-2048	LG-VIII	Chr08_8718657	72.6045	8718657
GW-2048	LG-VIII	Chr08_8834172	74.2179	8834172
GW-2048	LG-VIII	Chr08_9047065	75.6374	9047065
GW-2048	LG-VIII	Chr08_9151160	77.9356	9151160
GW-2048	LG-VIII	Chr08_9419599	79.4328	9419599
GW-2048	LG-VIII	Chr08_9456305	81.1629	9456305
GW-2048	LG-VIII	Chr08_9721789	82.2858	9721789
GW-2048	LG-VIII	Chr08_9821733	84.7071	9821733
GW-2048	LG-VIII	Chr08_9890207	85.5136	9890207
GW-2048	LG-VIII	Chr08_9945490	86.3201	9945490
GW-2048	LG-VIII	Chr08_10017039	87.1266	10017039
GW-2048	LG-VIII	Chr08_10213981	87.9331	10213981
GW-2048	LG-VIII	Chr08_10475646	88.7396	10475646
GW-2048	LG-VIII	Chr08_10562051	89.7733	10562051
GW-2048	LG-VIII	Chr08_10694298	92.3712	10694298
GW-2048	LG-VIII	Chr08_10853003	94.969	10853003
GW-2048	LG-VIII	Chr08_10915007	96.0027	10915007
GW-2048	LG-VIII	Chr08_10965703	97.2126	10965703
GW-2048	LG-VIII	Chr08_11041633	98.4225	11041633
GW-2048	LG-VIII	Chr08_11408611	99.229	11408611
GW-2048	LG-VIII	Chr08_11654084	100.036	11654084
GW-2048	LG-VIII	Chr08_11720272	100.842	11720272
GW-2048	LG-VIII	Chr08_11734754	101.649	11734754
GW-2048	LG-VIII	Chr08_11993310	102.455	11993310
GW-2048	LG-VIII	Chr08_12213899	103.262	12213899
GW-2048	LG-VIII	Chr08_12235866	104.068	12235866
GW-2048	LG-VIII	Chr08_12316398	105.682	12316398
GW-2048	LG-VIII	Chr08_12394500	107.295	12394500
GW-2048	LG-VIII	Chr08_12451790	108.102	12451790
GW-2048	LG-VIII	Chr08_13006110	108.908	13006110
GW-2048	LG-VIII	Chr08_13093847	109.715	13093847
GW-2048	LG-VIII	Chr08_13134001	110.521	13134001
GW-2048	LG-VIII	Chr08_13275685	111.328	13275685
GW-2048	LG-VIII	Chr08_13350687	112.941	13350687
GW-2048	LG-VIII	Chr08_13381072	113.748	13381072
GW-2048	LG-VIII	Chr08_13510861	114.554	13510861
GW-2048	LG-VIII	Chr08_13555271	115.361	13555271
GW-2048	LG-VIII	Chr08_13666151	116.167	13666151
GW-2048	LG-VIII	Chr08_13735504	116.974	13735504
GW-2048	LG-VIII	Chr08_13890816	117.78	13890816
GW-2048	LG-VIII	Chr08_14223744	119.178	14223744
GW-2048	LG-VIII	Chr08_14447503	121.571	14447503
GW-2048	LG-VIII	Chr08_14505767	122.621	14505767
GW-2048	LG-VIII	Chr08_14565243	123.428	14565243
GW-2048	LG-VIII	Chr08_14663969	124.234	14663969
GW-2048	LG-VIII	Chr08_16080692	125.041	16080692
GW-2048	LG-VIII	Chr08_18058623	125.847	18058623
GW-2048	LG-VIII	Chr08_18202192	126.653	18202192
GW-2048	LG-IX	Chr09_1009282	0	1009282
GW-2048	LG-IX	Chr09_1133236	1.1228	1133236
GW-2048	LG-IX	Chr09_1379446	2.92867	1379446
GW-2048	LG-IX	Chr09_1452584	4.0415	1452584
GW-2048	LG-IX	Chr09_1729688	4.84802	1729688
GW-2048	LG-IX	Chr09_1874893	5.65454	1874893
GW-2048	LG-IX	Chr09_1920203	7.26801	1920203
GW-2048	LG-IX	Chr09_2014573	8.88147	2014573
GW-2048	LG-IX	Chr09_2341184	10.0914	2341184
GW-2048	LG-IX	Chr09_2473002	11.3013	2473002
GW-2048	LG-IX	Chr09_2951139	12.5112	2951139
GW-2048	LG-IX	Chr09_3229183	13.7211	3229183
GW-2048	LG-IX	Chr09_3361505	15.3167	3361505
GW-2048	LG-IX	Chr09_3608130	18.565	3608130
GW-2048	LG-IX	Chr09_3884058	20.4801	3884058
GW-2048	LG-IX	Chr09_4032507	21.4356	4032507
GW-2048	LG-IX	Chr09_4105014	22.3911	4105014
GW-2048	LG-IX	Chr09_4273055	23.7174	4273055
GW-2048	LG-IX	Chr09_4301982	24.7712	4301982
GW-2048	LG-IX	Chr09_4473945	25.8251	4473945
GW-2048	LG-IX	Chr09_4593263	26.6316	4593263
GW-2048	LG-IX	Chr09_4879678	27.4382	4879678
GW-2048	LG-IX	Chr09_4975690	29.0516	4975690
GW-2048	LG-IX	Chr09_5025931	30.6651	5025931
GW-2048	LG-IX	Chr09_5140119	31.4716	5140119
GW-2048	LG-IX	Chr09_5178459	32.6815	5178459
GW-2048	LG-IX	Chr09_5272123	33.8914	5272123
GW-2048	LG-IX	Chr09_5567984	34.9642	5567984
GW-2048	LG-IX	Chr09_5646513	37.1188	5646513
GW-2048	LG-IX	Chr09_5716858	37.9253	5716858
GW-2048	LG-IX	Chr09_5891828	38.7318	5891828
GW-2048	LG-IX	Chr09_5898118	39.5383	5898118
GW-2048	LG-IX	Chr09_5928982	40.3448	5928982
GW-2048	LG-IX	Chr09_6032867	41.3592	6032867
GW-2048	LG-IX	Chr09_6071787	44.23	6071787
GW-2048	LG-IX	Chr09_6083671	45.8555	6083671
GW-2048	LG-IX	Chr09_6201944	46.8006	6201944
GW-2048	LG-IX	Chr09_6295771	47.6071	6295771
GW-2048	LG-IX	Chr09_6388527	48.4136	6388527
GW-2048	LG-IX	Chr09_6542271	49.2201	6542271
GW-2048	LG-IX	Chr09_6668187	50.0266	6668187
GW-2048	LG-IX	Chr09_6733729	50.8332	6733729
GW-2048	LG-IX	Chr09_6786176	51.6397	6786176
GW-2048	LG-IX	Chr09_6857244	52.4462	6857244
GW-2048	LG-IX	Chr09_7087005	53.2527	7087005
GW-2048	LG-IX	Chr09_7112105	54.4626	7112105
GW-2048	LG-IX	Chr09_7142311	55.6726	7142311
GW-2048	LG-IX	Chr09_7332243	56.4791	7332243
GW-2048	LG-IX	Chr09_7493628	57.2856	7493628
GW-2048	LG-IX	Chr09_7561189	58.0921	7561189
GW-2048	LG-IX	Chr09_7578178	58.8986	7578178
GW-2048	LG-IX	Chr09_7916547	59.7052	7916547
GW-2048	LG-IX	Chr09_8033912	60.5117	8033912
GW-2048	LG-IX	Chr09_8227701	61.7216	8227701
GW-2048	LG-IX	Chr09_8317590	62.9315	8317590
GW-2048	LG-IX	Chr09_8377979	64.1414	8377979
GW-2048	LG-IX	Chr09_8730252	65.3513	8730252
GW-2048	LG-IX	Chr09_8781819	66.1579	8781819
GW-2048	LG-IX	Chr09_8798865	66.9644	8798865
GW-2048	LG-IX	Chr09_8865126	67.7709	8865126
GW-2048	LG-IX	Chr09_8982584	68.5774	8982584
GW-2048	LG-IX	Chr09_9087339	69.384	9087339
GW-2048	LG-IX	Chr09_9171997	70.1905	9171997
GW-2048	LG-IX	Chr09_9242917	70.997	9242917
GW-2048	LG-IX	Chr09_9250471	71.8035	9250471
GW-2048	LG-IX	Chr09_9406357	72.61	9406357
GW-2048	LG-IX	Chr09_9574664	73.4166	9574664
GW-2048	LG-IX	Chr09_9645383	74.2231	9645383
GW-2048	LG-IX	Chr09_9954593	75.0296	9954593
GW-2048	LG-IX	Chr09_10348112	76.2395	10348112
GW-2048	LG-IX	Chr09_10389089	77.4494	10389089
GW-2048	LG-IX	Chr09_10590823	78.256	10590823
GW-2048	LG-IX	Chr09_10800280	79.0625	10800280
GW-2048	LG-IX	Chr09_10825130	79.869	10825130
GW-2048	LG-IX	Chr09_10932887	80.9418	10932887
GW-2048	LG-IX	Chr09_11057699	83.0963	11057699
GW-2048	LG-IX	Chr09_11215994	84.7098	11215994
GW-2048	LG-IX	Chr09_11358775	86.8643	11358775
GW-2048	LG-IX	Chr09_11503329	87.9371	11503329
GW-2048	LG-IX	Chr09_11516682	89.5505	11516682
GW-2048	LG-IX	Chr09_11638440	91.164	11638440
GW-2048	LG-IX	Chr09_11714132	91.9705	11714132
GW-2048	LG-IX	Chr09_12010132	93.9877	12010132
GW-2048	LG-IX	Chr09_12256825	96.005	12256825
GW-2048	LG-IX	Chr09_12302559	96.8115	12302559
GW-2048	LG-IX	Chr09_12352624	98.0214	12352624
GW-2048	LG-IX	Chr09_12628407	99.2313	12628407
GW-2048	LG-IX	Chr09_12648513	100.038	12648513
GW-2048	LG-IX	Chr09_12690521	100.843	12690521
GW-2048	LG-X	Chr10_28323	0	28323
GW-2048	LG-X	Chr10_74874	2.78839	74874
GW-2048	LG-X	Chr10_207987	4.16897	207987
GW-2048	LG-X	Chr10_949073	4.97548	949073
GW-2048	LG-X	Chr10_1034453	5.78199	1034453
GW-2048	LG-X	Chr10_1231496	8.48098	1231496
GW-2048	LG-X	Chr10_2743673	9.81721	2743673
GW-2048	LG-X	Chr10_2919608	10.6237	2919608
GW-2048	LG-X	Chr10_3109653	11.4302	3109653
GW-2048	LG-X	Chr10_3401374	12.5428	3401374
GW-2048	LG-X	Chr10_4044954	14.3511	4044954
GW-2048	LG-X	Chr10_4472288	15.4637	4472288
GW-2048	LG-X	Chr10_6482313	16.2702	6482313
GW-2048	LG-X	Chr10_6848325	17.8836	6848325
GW-2048	LG-X	Chr10_7301673	19.4971	7301673
GW-2048	LG-X	Chr10_7501716	20.6011	7501716
GW-2048	LG-X	Chr10_7695962	22.477	7695962
GW-2048	LG-X	Chr10_7850668	25.9554	7850668
GW-2048	LG-X	Chr10_7884209	26.7619	7884209
GW-2048	LG-X	Chr10_8059472	28.0981	8059472
GW-2048	LG-X	Chr10_8980032	30.7971	8980032
GW-2048	LG-X	Chr10_9162304	31.6036	9162304
GW-2048	LG-X	Chr10_9353358	32.6764	9353358
GW-2048	LG-X	Chr10_9685728	34.8309	9685728
GW-2048	LG-X	Chr10_9851946	35.6374	9851946
GW-2048	LG-X	Chr10_10114048	36.8474	10114048
GW-2048	LG-X	Chr10_10373143	38.0573	10373143
GW-2048	LG-X	Chr10_10470797	39.2672	10470797
GW-2048	LG-X	Chr10_10738986	40.4771	10738986
GW-2048	LG-X	Chr10_10821838	41.2836	10821838
GW-2048	LG-X	Chr10_10960251	42.4935	10960251
GW-2048	LG-X	Chr10_11039851	43.7035	11039851
GW-2048	LG-X	Chr10_11259896	44.7762	11259896
GW-2048	LG-X	Chr10_11721613	46.9311	11721613
GW-2048	LG-X	Chr10_12065584	48.5448	12065584
GW-2048	LG-X	Chr10_12092842	49.3513	12092842
GW-2048	LG-X	Chr10_12125966	50.5612	12125966
GW-2048	LG-X	Chr10_12205988	51.7712	12205988
GW-2048	LG-X	Chr10_12474487	52.844	12474487
GW-2048	LG-X	Chr10_12562737	54.9985	12562737
GW-2048	LG-X	Chr10_12815821	55.805	12815821
GW-2048	LG-X	Chr10_12887126	56.9175	12887126
GW-2048	LG-X	Chr10_13173420	58.7259	13173420
GW-2048	LG-X	Chr10_13432463	59.8384	13432463
GW-2048	LG-X	Chr10_13474740	61.0483	13474740
GW-2048	LG-X	Chr10_13609164	62.2582	13609164
GW-2048	LG-X	Chr10_13742706	63.0647	13742706
GW-2048	LG-X	Chr10_13911322	63.8713	13911322
GW-2048	LG-X	Chr10_13966291	65.0812	13966291
GW-2048	LG-X	Chr10_14035999	66.2911	14035999
GW-2048	LG-X	Chr10_14223324	67.0976	14223324
GW-2048	LG-X	Chr10_14576599	69.1148	14576599
GW-2048	LG-X	Chr10_14639944	71.1321	14639944
GW-2048	LG-X	Chr10_14783753	71.9386	14783753
GW-2048	LG-X	Chr10_14948017	74.0931	14948017
GW-2048	LG-X	Chr10_15049112	75.1659	15049112
GW-2048	LG-X	Chr10_15065480	75.9724	15065480
GW-2048	LG-X	Chr10_15203772	76.7789	15203772
GW-2048	LG-X	Chr10_15248287	77.5854	15248287
GW-2048	LG-X	Chr10_15416519	79.1989	15416519
GW-2048	LG-X	Chr10_15464271	80.8124	15464271
GW-2048	LG-X	Chr10_15511049	81.6189	15511049
GW-2048	LG-X	Chr10_15669028	82.4254	15669028
GW-2048	LG-X	Chr10_15837044	83.2319	15837044
GW-2048	LG-X	Chr10_15999520	84.3445	15999520
GW-2048	LG-X	Chr10_16072300	86.1528	16072300
GW-2048	LG-X	Chr10_16090982	87.2654	16090982
GW-2048	LG-X	Chr10_16367009	88.0719	16367009
GW-2048	LG-X	Chr10_16389439	88.8784	16389439
GW-2048	LG-X	Chr10_16413390	90.0883	16413390
GW-2048	LG-X	Chr10_16491759	91.2982	16491759
GW-2048	LG-X	Chr10_16537011	92.1047	16537011
GW-2048	LG-X	Chr10_16582604	92.9113	16582604
GW-2048	LG-X	Chr10_16717796	93.9841	16717796
GW-2048	LG-X	Chr10_16795124	96.1386	16795124
GW-2048	LG-X	Chr10_16803741	96.9451	16803741
GW-2048	LG-X	Chr10_17018820	97.7516	17018820
GW-2048	LG-X	Chr10_17111645	98.5581	17111645
GW-2048	LG-X	Chr10_17198592	99.3647	17198592
GW-2048	LG-X	Chr10_17604502	100.575	17604502
GW-2048	LG-X	Chr10_17671305	101.784	17671305
GW-2048	LG-X	Chr10_17766734	102.591	17766734
GW-2048	LG-X	Chr10_17861586	103.398	17861586
GW-2048	LG-X	Chr10_17988321	104.204	17988321
GW-2048	LG-X	Chr10_18062752	105.011	18062752
GW-2048	LG-X	Chr10_18686621	105.817	18686621
GW-2048	LG-X	Chr10_18698448	107.027	18698448
GW-2048	LG-X	Chr10_18763824	108.237	18763824
GW-2048	LG-X	Chr10_19168118	109.447	19168118
GW-2048	LG-X	Chr10_19281978	110.657	19281978
GW-2048	LG-X	Chr10_19361904	111.463	19361904
GW-2048	LG-X	Chr10_19548541	112.27	19548541
GW-2048	LG-X	Chr10_19948510	113.076	19948510
GW-2048	LG-X	Chr10_20210433	113.883	20210433
GW-2048	LG-X	Chr10_20345463	114.689	20345463
GW-2048	LG-X	Chr10_20558191	116.303	20558191
GW-2048	LG-X	Chr10_20746332	118.457	20746332
GW-2048	LG-X	Chr10_20783552	119.53	20783552
GW-2048	LG-X	Chr10_20796960	120.337	20796960
GW-2048	LG-X	Chr10_20827744	121.143	20827744
GW-2048	LG-X	Chr10_20859790	121.95	20859790
GW-2048	LG-X	Chr10_20931885	123.077	20931885
GW-2048	LG-X	Chr10_21302026	124.773	21302026
GW-2048	LG-X	Chr10_21430008	126.469	21430008
GW-2048	LG-X	Chr10_21465786	127.597	21465786
GW-2048	LG-X	Chr10_21658730	128.403	21658730
GW-2048	LG-X	Chr10_21679127	129.21	21679127
GW-2048	LG-X	Chr10_21783402	130.016	21783402
GW-2048	LG-X	Chr10_22077349	130.822	22077349
GW-2048	LG-XI	Chr11_9518	0	9518
GW-2048	LG-XI	Chr11_464519	2.42031	464519
GW-2048	LG-XI	Chr11_587037	3.22681	587037
GW-2048	LG-XI	Chr11_801655	4.84028	801655
GW-2048	LG-XI	Chr11_1597300	6.45374	1597300
GW-2048	LG-XI	Chr11_1712757	7.66365	1712757
GW-2048	LG-XI	Chr11_1754170	8.87357	1754170
GW-2048	LG-XI	Chr11_1830010	9.68009	1830010
GW-2048	LG-XI	Chr11_2433176	10.4866	2433176
GW-2048	LG-XI	Chr11_2458278	11.2931	2458278
GW-2048	LG-XI	Chr11_2537821	12.5155	2537821
GW-2048	LG-XI	Chr11_3046333	15.962	3046333
GW-2048	LG-XI	Chr11_3224784	16.9441	3224784
GW-2048	LG-XI	Chr11_3292331	18.5576	3292331
GW-2048	LG-XI	Chr11_3415649	19.3641	3415649
GW-2048	LG-XI	Chr11_3468067	20.1706	3468067
GW-2048	LG-XI	Chr11_3594733	20.9771	3594733
GW-2048	LG-XI	Chr11_3673265	22.1871	3673265
GW-2048	LG-XI	Chr11_3791432	23.397	3791432
GW-2048	LG-XI	Chr11_4050179	24.2035	4050179
GW-2048	LG-XI	Chr11_4131116	25.01	4131116
GW-2048	LG-XI	Chr11_4166317	25.8165	4166317
GW-2048	LG-XI	Chr11_4262257	26.6231	4262257
GW-2048	LG-XI	Chr11_4312494	27.4296	4312494
GW-2048	LG-XI	Chr11_4360966	28.2361	4360966
GW-2048	LG-XI	Chr11_4611935	29.0426	4611935
GW-2048	LG-XI	Chr11_4848009	29.8491	4848009
GW-2048	LG-XI	Chr11_4888322	30.6557	4888322
GW-2048	LG-XI	Chr11_4943613	31.4622	4943613
GW-2048	LG-XI	Chr11_5073410	32.2687	5073410
GW-2048	LG-XI	Chr11_5134293	33.4786	5134293
GW-2048	LG-XI	Chr11_5644127	34.6885	5644127
GW-2048	LG-XI	Chr11_5856841	36.302	5856841
GW-2048	LG-XI	Chr11_6284325	37.1085	6284325
GW-2048	LG-XI	Chr11_6360873	37.915	6360873
GW-2048	LG-XI	Chr11_6496986	38.7216	6496986
GW-2048	LG-XI	Chr11_7246839	39.9315	7246839
GW-2048	LG-XI	Chr11_7594173	41.1414	7594173
GW-2048	LG-XI	Chr11_7668678	41.9479	7668678
GW-2048	LG-XI	Chr11_8458746	42.7544	8458746
GW-2048	LG-XI	Chr11_8465167	43.561	8465167
GW-2048	LG-XI	Chr11_9202451	44.3675	9202451
GW-2048	LG-XI	Chr11_10804828	45.174	10804828
GW-2048	LG-XI	Chr11_11322713	45.9805	11322713
GW-2048	LG-XI	Chr11_11492199	46.787	11492199
GW-2048	LG-XI	Chr11_11895723	47.5936	11895723
GW-2048	LG-XI	Chr11_11958503	48.8035	11958503
GW-2048	LG-XI	Chr11_12361915	50.0134	12361915
GW-2048	LG-XI	Chr11_12486493	50.8199	12486493
GW-2048	LG-XI	Chr11_12535506	52.4334	12535506
GW-2048	LG-XI	Chr11_13162050	53.2399	13162050
GW-2048	LG-XI	Chr11_13534873	54.0464	13534873
GW-2048	LG-XI	Chr11_13655572	54.8529	13655572
GW-2048	LG-XI	Chr11_14073297	55.6595	14073297
GW-2048	LG-XI	Chr11_14214652	56.4661	14214652
GW-2048	LG-XI	Chr11_14532932	57.2728	14532932
GW-2048	LG-XI	Chr11_14646220	58.0795	14646220
GW-2048	LG-XI	Chr11_14719323	58.8862	14719323
GW-2048	LG-XI	Chr11_14744525	59.6927	14744525
GW-2048	LG-XI	Chr11_14857269	60.9026	14857269
GW-2048	LG-XI	Chr11_14952950	62.1125	14952950
GW-2048	LG-XI	Chr11_15081930	64.1767	15081930
GW-2048	LG-XI	Chr11_15155298	65.8177	15155298
GW-2048	LG-XI	Chr11_15310812	66.9532	15310812
GW-2048	LG-XI	Chr11_15340928	67.7597	15340928
GW-2048	LG-XI	Chr11_15791162	68.9696	15791162
GW-2048	LG-XI	Chr11_15911018	70.1796	15911018
GW-2048	LG-XI	Chr11_15944312	70.9861	15944312
GW-2048	LG-XI	Chr11_16025399	72.196	16025399
GW-2048	LG-XI	Chr11_16136048	73.4059	16136048
GW-2048	LG-XI	Chr11_16307751	74.7421	16307751
GW-2048	LG-XI	Chr11_16335783	77.4411	16335783
GW-2048	LG-XI	Chr11_16388078	78.2476	16388078
GW-2048	LG-XI	Chr11_16588263	79.0541	16588263
GW-2048	LG-XI	Chr11_16832797	79.8607	16832797
GW-2048	LG-XI	Chr11_16902545	80.6672	16902545
GW-2048	LG-XI	Chr11_17005815	81.4737	17005815
GW-2048	LG-XI	Chr11_17177403	82.6836	17177403
GW-2048	LG-XI	Chr11_17265088	83.8935	17265088
GW-2048	LG-XI	Chr11_17431380	87.1417	17431380
GW-2048	LG-XI	Chr11_17548652	88.7374	17548652
GW-2048	LG-XI	Chr11_17727470	89.5439	17727470
GW-2048	LG-XI	Chr11_17803223	90.3504	17803223
GW-2048	LG-XI	Chr11_17835906	91.1564	17835906
GW-2048	LG-XI	Chr11_17852978	91.9625	17852978
GW-2048	LG-XII	Chr12_14391	0	14391
GW-2048	LG-XII	Chr12_1005765	1.61249	1005765
GW-2048	LG-XII	Chr12_1090749	3.22596	1090749
GW-2048	LG-XII	Chr12_1154503	4.83943	1154503
GW-2048	LG-XII	Chr12_1325491	6.04934	1325491
GW-2048	LG-XII	Chr12_1428644	7.25925	1428644
GW-2048	LG-XII	Chr12_1526971	8.06576	1526971
GW-2048	LG-XII	Chr12_1734395	9.67924	1734395
GW-2048	LG-XII	Chr12_1820495	11.1193	1820495
GW-2048	LG-XII	Chr12_2024453	13.3312	2024453
GW-2048	LG-XII	Chr12_2253107	15.3273	2253107
GW-2048	LG-XII	Chr12_2322326	16.9408	2322326
GW-2048	LG-XII	Chr12_2537047	18.5542	2537047
GW-2048	LG-XII	Chr12_2877701	20.1677	2877701
GW-2048	LG-XII	Chr12_2894632	21.7812	2894632
GW-2048	LG-XII	Chr12_2946744	22.5877	2946744
GW-2048	LG-XII	Chr12_2985047	23.3942	2985047
GW-2048	LG-XII	Chr12_3022039	24.2007	3022039
GW-2048	LG-XII	Chr12_3200650	25.0072	3200650
GW-2048	LG-XII	Chr12_3362834	25.8138	3362834
GW-2048	LG-XII	Chr12_3968781	26.6203	3968781
GW-2048	LG-XII	Chr12_4057203	27.4268	4057203
GW-2048	LG-XII	Chr12_4100671	28.2333	4100671
GW-2048	LG-XII	Chr12_4242044	29.0398	4242044
GW-2048	LG-XII	Chr12_4305874	29.8464	4305874
GW-2048	LG-XII	Chr12_4392458	31.8636	4392458
GW-2048	LG-XII	Chr12_4648790	33.8808	4648790
GW-2048	LG-XII	Chr12_4752357	35.4943	4752357
GW-2048	LG-XII	Chr12_4778227	36.3008	4778227
GW-2048	LG-XII	Chr12_5017603	37.1073	5017603
GW-2048	LG-XII	Chr12_5218550	37.9138	5218550
GW-2048	LG-XII	Chr12_5342770	39.5273	5342770
GW-2048	LG-XII	Chr12_5759518	40.3338	5759518
GW-2048	LG-XII	Chr12_5838747	41.1404	5838747
GW-2048	LG-XII	Chr12_8138047	41.9469	8138047
GW-2048	LG-XII	Chr12_9170199	44.3681	9170199
GW-2048	LG-XII	Chr12_9395492	46.7894	9395492
GW-2048	LG-XII	Chr12_9448568	47.5959	9448568
GW-2048	LG-XII	Chr12_9526425	48.4024	9526425
GW-2048	LG-XII	Chr12_9817301	49.2089	9817301
GW-2048	LG-XII	Chr12_9850562	50.0155	9850562
GW-2048	LG-XII	Chr12_9968434	50.822	9968434
GW-2048	LG-XII	Chr12_10024939	52.0319	10024939
GW-2048	LG-XII	Chr12_10061177	53.2418	10061177
GW-2048	LG-XII	Chr12_10307528	54.0483	10307528
GW-2048	LG-XII	Chr12_10346246	54.8548	10346246
GW-2048	LG-XII	Chr12_10523992	55.6614	10523992
GW-2048	LG-XII	Chr12_10793662	56.4679	10793662
GW-2048	LG-XII	Chr12_10937568	57.6902	10937568
GW-2048	LG-XII	Chr12_11060416	61.1367	11060416
GW-2048	LG-XII	Chr12_11175824	62.1189	11175824
GW-2048	LG-XII	Chr12_11178890	62.9254	11178890
GW-2048	LG-XII	Chr12_11327618	63.7319	11327618
GW-2048	LG-XII	Chr12_11371266	64.5384	11371266
GW-2048	LG-XII	Chr12_11462337	65.345	11462337
GW-2048	LG-XII	Chr12_11573102	66.1515	11573102
GW-2048	LG-XII	Chr12_11602470	66.958	11602470
GW-2048	LG-XII	Chr12_11860354	67.7645	11860354
GW-2048	LG-XII	Chr12_11952503	68.571	11952503
GW-2048	LG-XII	Chr12_12067450	69.3776	12067450
GW-2048	LG-XII	Chr12_12084320	70.1841	12084320
GW-2048	LG-XII	Chr12_12195663	71.2966	12195663
GW-2048	LG-XII	Chr12_12802298	73.105	12802298
GW-2048	LG-XII	Chr12_13011532	74.2175	13011532
GW-2048	LG-XII	Chr12_13312186	75.024	13312186
GW-2048	LG-XII	Chr12_13600993	76.6375	13600993
GW-2048	LG-XII	Chr12_13700038	78.0358	13700038
GW-2048	LG-XII	Chr12_13768924	80.4281	13768924
GW-2048	LG-XII	Chr12_13824418	81.4785	13824418
GW-2048	LG-XII	Chr12_13856358	82.2851	13856358
GW-2048	LG-XII	Chr12_13976418	83.0916	13976418
GW-2048	LG-XII	Chr12_14302138	83.8981	14302138
GW-2048	LG-XII	Chr12_14717031	87.1806	14717031
GW-2048	LG-XIII	Chr13_3635	0	3635
GW-2048	LG-XIII	Chr13_371644	1.6125	371644
GW-2048	LG-XIII	Chr13_394688	2.41902	394688
GW-2048	LG-XIII	Chr13_431658	3.22552	431658
GW-2048	LG-XIII	Chr13_479572	5.28972	479572
GW-2048	LG-XIII	Chr13_535892	6.9307	535892
GW-2048	LG-XIII	Chr13_701728	8.06621	701728
GW-2048	LG-XIII	Chr13_752333	8.87273	752333
GW-2048	LG-XIII	Chr13_877263	9.67925	877263
GW-2048	LG-XIII	Chr13_956338	10.4858	956338
GW-2048	LG-XIII	Chr13_1119940	11.6957	1119940
GW-2048	LG-XIII	Chr13_1139737	12.9056	1139737
GW-2048	LG-XIII	Chr13_1243889	13.7121	1243889
GW-2048	LG-XIII	Chr13_1755644	15.8666	1755644
GW-2048	LG-XIII	Chr13_1935614	16.9394	1935614
GW-2048	LG-XIII	Chr13_1997573	18.1493	1997573
GW-2048	LG-XIII	Chr13_2033087	19.3593	2033087
GW-2048	LG-XIII	Chr13_2100034	20.1658	2100034
GW-2048	LG-XIII	Chr13_2624068	20.9723	2624068
GW-2048	LG-XIII	Chr13_2644865	22.5858	2644865
GW-2048	LG-XIII	Chr13_2692695	23.3923	2692695
GW-2048	LG-XIII	Chr13_2781825	24.5048	2781825
GW-2048	LG-XIII	Chr13_2918691	26.3131	2918691
GW-2048	LG-XIII	Chr13_3085188	27.4257	3085188
GW-2048	LG-XIII	Chr13_3228907	28.3959	3228907
GW-2048	LG-XIII	Chr13_3549428	32.1077	3549428
GW-2048	LG-XIII	Chr13_3640644	33.0779	3640644
GW-2048	LG-XIII	Chr13_3956466	33.8844	3956466
GW-2048	LG-XIII	Chr13_3991946	34.6909	3991946
GW-2048	LG-XIII	Chr13_4122991	35.4975	4122991
GW-2048	LG-XIII	Chr13_4174887	36.304	4174887
GW-2048	LG-XIII	Chr13_4241294	37.1105	4241294
GW-2048	LG-XIII	Chr13_4276951	37.917	4276951
GW-2048	LG-XIII	Chr13_4344318	38.7236	4344318
GW-2048	LG-XIII	Chr13_4504638	39.5301	4504638
GW-2048	LG-XIII	Chr13_4550679	40.3366	4550679
GW-2048	LG-XIII	Chr13_4875060	41.1431	4875060
GW-2048	LG-XIII	Chr13_5126519	41.9496	5126519
GW-2048	LG-XIII	Chr13_5137118	42.7562	5137118
GW-2048	LG-XIII	Chr13_5255521	43.9661	5255521
GW-2048	LG-XIII	Chr13_5392877	45.176	5392877
GW-2048	LG-XIII	Chr13_5639676	45.9825	5639676
GW-2048	LG-XIII	Chr13_5701227	46.789	5701227
GW-2048	LG-XIII	Chr13_6035265	47.5956	6035265
GW-2048	LG-XIII	Chr13_6496817	48.4021	6496817
GW-2048	LG-XIII	Chr13_6996171	49.2086	6996171
GW-2048	LG-XIII	Chr13_7130517	50.0151	7130517
GW-2048	LG-XIII	Chr13_7171887	50.8216	7171887
GW-2048	LG-XIII	Chr13_7416902	51.6282	7416902
GW-2048	LG-XIII	Chr13_7649586	52.4347	7649586
GW-2048	LG-XIII	Chr13_9338416	53.2412	9338416
GW-2048	LG-XIII	Chr13_9641109	54.0477	9641109
GW-2048	LG-XIII	Chr13_10041295	55.2576	10041295
GW-2048	LG-XIII	Chr13_10731338	56.4676	10731338
GW-2048	LG-XIII	Chr13_10870788	57.2741	10870788
GW-2048	LG-XIII	Chr13_11386716	58.3977	11386716
GW-2048	LG-XIII	Chr13_11472322	60.1227	11472322
GW-2048	LG-XIII	Chr13_11745028	61.6478	11745028
GW-2048	LG-XIII	Chr13_12005139	63.7283	12005139
GW-2048	LG-XIII	Chr13_12129163	64.5348	12129163
GW-2048	LG-XIII	Chr13_12293799	65.3413	12293799
GW-2048	LG-XIII	Chr13_12626988	66.1478	12626988
GW-2048	LG-XIII	Chr13_12727122	67.2206	12727122
GW-2048	LG-XIII	Chr13_12828969	69.3751	12828969
GW-2048	LG-XIII	Chr13_12848908	70.1816	12848908
GW-2048	LG-XIII	Chr13_12870120	70.9881	12870120
GW-2048	LG-XIII	Chr13_12963543	72.1981	12963543
GW-2048	LG-XIII	Chr13_13232490	73.408	13232490
GW-2048	LG-XIII	Chr13_13491154	74.2145	13491154
GW-2048	LG-XIII	Chr13_13565147	75.021	13565147
GW-2048	LG-XIII	Chr13_13725221	75.9912	13725221
GW-2048	LG-XIII	Chr13_13924739	79.703	13924739
GW-2048	LG-XIII	Chr13_13974523	80.6732	13974523
GW-2048	LG-XIII	Chr13_14130367	81.4798	14130367
GW-2048	LG-XIII	Chr13_14348388	82.2863	14348388
GW-2048	LG-XIII	Chr13_14441775	83.0928	14441775
GW-2048	LG-XIII	Chr13_14552846	84.7063	14552846
GW-2048	LG-XIII	Chr13_14769192	86.3197	14769192
GW-2048	LG-XIII	Chr13_14812099	87.1262	14812099
GW-2048	LG-XIII	Chr13_14917977	87.9328	14917977
GW-2048	LG-XIII	Chr13_15110933	88.7393	15110933
GW-2048	LG-XIII	Chr13_15182574	89.5458	15182574
GW-2048	LG-XIII	Chr13_15263331	90.3523	15263331
GW-2048	LG-XIII	Chr13_15317209	91.5622	15317209
GW-2048	LG-XIII	Chr13_15407898	92.7722	15407898
GW-2048	LG-XIII	Chr13_15573197	93.5909	15573197
GW-2048	LG-XIV	Chr14_17029	0	17029
GW-2048	LG-XIV	Chr14_632635	1.6125	632635
GW-2048	LG-XIV	Chr14_896907	2.41902	896907
GW-2048	LG-XIV	Chr14_998922	3.22551	998922
GW-2048	LG-XIV	Chr14_1385800	6.47388	1385800
GW-2048	LG-XIV	Chr14_1488178	8.06936	1488178
GW-2048	LG-XIV	Chr14_1542849	8.87587	1542849
GW-2048	LG-XIV	Chr14_1574481	9.68239	1574481
GW-2048	LG-XIV	Chr14_1624890	11.2959	1624890
GW-2048	LG-XIV	Chr14_1687604	12.5058	1687604
GW-2048	LG-XIV	Chr14_1904219	13.7157	1904219
GW-2048	LG-XIV	Chr14_2000765	14.5222	2000765
GW-2048	LG-XIV	Chr14_2095211	15.3287	2095211
GW-2048	LG-XIV	Chr14_2163922	16.5386	2163922
GW-2048	LG-XIV	Chr14_2297595	17.7486	2297595
GW-2048	LG-XIV	Chr14_2666337	18.9585	2666337
GW-2048	LG-XIV	Chr14_2791639	20.1684	2791639
GW-2048	LG-XIV	Chr14_2884599	20.9749	2884599
GW-2048	LG-XIV	Chr14_3021939	21.7814	3021939
GW-2048	LG-XIV	Chr14_3058333	23.0038	3058333
GW-2048	LG-XIV	Chr14_3150708	26.4503	3150708
GW-2048	LG-XIV	Chr14_3278711	27.4324	3278711
GW-2048	LG-XIV	Chr14_3390975	28.2389	3390975
GW-2048	LG-XIV	Chr14_3507158	29.3514	3507158
GW-2048	LG-XIV	Chr14_3819089	31.1598	3819089
GW-2048	LG-XIV	Chr14_4084790	32.2723	4084790
GW-2048	LG-XIV	Chr14_4162256	33.0789	4162256
GW-2048	LG-XIV	Chr14_4216693	33.8854	4216693
GW-2048	LG-XIV	Chr14_4229641	34.6919	4229641
GW-2048	LG-XIV	Chr14_4311840	35.4984	4311840
GW-2048	LG-XIV	Chr14_4737187	36.7083	4737187
GW-2048	LG-XIV	Chr14_4835482	37.9183	4835482
GW-2048	LG-XIV	Chr14_4893076	38.7248	4893076
GW-2048	LG-XIV	Chr14_5208033	39.5313	5208033
GW-2048	LG-XIV	Chr14_5354627	40.3378	5354627
GW-2048	LG-XIV	Chr14_5460808	41.9513	5460808
GW-2048	LG-XIV	Chr14_5997785	42.7578	5997785
GW-2048	LG-XIV	Chr14_6092395	43.5643	6092395
GW-2048	LG-XIV	Chr14_6177543	44.3709	6177543
GW-2048	LG-XIV	Chr14_6273105	45.1774	6273105
GW-2048	LG-XIV	Chr14_6521183	45.9839	6521183
GW-2048	LG-XIV	Chr14_6584332	46.7904	6584332
GW-2048	LG-XIV	Chr14_6621645	47.8152	6621645
GW-2048	LG-XIV	Chr14_6925537	50.5326	6925537
GW-2048	LG-XIV	Chr14_7081885	52.0997	7081885
GW-2048	LG-XIV	Chr14_7235661	53.2471	7235661
GW-2048	LG-XIV	Chr14_7349857	54.4577	7349857
GW-2048	LG-XIV	Chr14_7377201	55.6683	7377201
GW-2048	LG-XIV	Chr14_7488447	56.4753	7488447
GW-2048	LG-XIV	Chr14_7611159	58.631	7611159
GW-2048	LG-XIV	Chr14_7669500	59.7037	7669500
GW-2048	LG-XIV	Chr14_7738295	60.5102	7738295
GW-2048	LG-XIV	Chr14_7784197	62.1236	7784197
GW-2048	LG-XIV	Chr14_7854317	63.1309	7854317
GW-2048	LG-XIV	Chr14_7910303	64.644	7910303
GW-2048	LG-XIV	Chr14_8004899	66.1571	8004899
GW-2048	LG-XIV	Chr14_8159909	67.367	8159909
GW-2048	LG-XIV	Chr14_8292212	68.5769	8292212
GW-2048	LG-XIV	Chr14_8684410	69.3834	8684410
GW-2048	LG-XIV	Chr14_8920778	70.1899	8920778
GW-2048	LG-XIV	Chr14_8989626	72.6112	8989626
GW-2048	LG-XIV	Chr14_9100516	75.0324	9100516
GW-2048	LG-XIV	Chr14_9211961	76.2423	9211961
GW-2048	LG-XIV	Chr14_9434247	77.4523	9434247
GW-2048	LG-XIV	Chr14_9578843	78.2588	9578843
GW-2048	LG-XIV	Chr14_9778331	79.0653	9778331
GW-2048	LG-XIV	Chr14_9895277	81.0825	9895277
GW-2048	LG-XIV	Chr14_10152473	83.0997	10152473
GW-2048	LG-XIV	Chr14_10340459	84.5175	10340459
GW-2048	LG-XIV	Chr14_10370487	86.823	10370487
GW-2048	LG-XIV	Chr14_10446150	88.282	10446150
GW-2048	LG-XIV	Chr14_10723893	90.2625	10723893
GW-2048	LG-XIV	Chr14_10809006	92.7828	10809006
GW-2048	LG-XIV	Chr14_10971304	94.3962	10971304
GW-2048	LG-XIV	Chr14_11036921	96.0097	11036921
GW-2048	LG-XIV	Chr14_11228935	98.0269	11228935
GW-2048	LG-XIV	Chr14_11569065	100.044	11569065
GW-2048	LG-XIV	Chr14_11669048	100.851	11669048
GW-2048	LG-XIV	Chr14_11692735	101.657	11692735
GW-2048	LG-XIV	Chr14_11815892	103.329	11815892
GW-2048	LG-XIV	Chr14_12034097	106.298	12034097
GW-2048	LG-XIV	Chr14_12736443	107.307	12736443
GW-2048	LG-XIV	Chr14_13617805	108.113	13617805
GW-2048	LG-XIV	Chr14_15949657	108.919	15949657
GW-2048	LG-XV	Chr15_244083	0	244083
GW-2048	LG-XV	Chr15_472187	1.62562	472187
GW-2048	LG-XV	Chr15_715197	3.78012	715197
GW-2048	LG-XV	Chr15_814125	4.85293	814125
GW-2048	LG-XV	Chr15_903053	5.65945	903053
GW-2048	LG-XV	Chr15_987478	6.46597	987478
GW-2048	LG-XV	Chr15_1122695	7.27249	1122695
GW-2048	LG-XV	Chr15_1211053	8.6716	1211053
GW-2048	LG-XV	Chr15_1337421	11.0649	1337421
GW-2048	LG-XV	Chr15_1382736	12.116	1382736
GW-2048	LG-XV	Chr15_1591773	13.1986	1591773
GW-2048	LG-XV	Chr15_1769288	15.2672	1769288
GW-2048	LG-XV	Chr15_2243038	17.7663	2243038
GW-2048	LG-XV	Chr15_2401449	18.5728	2401449
GW-2048	LG-XV	Chr15_2489374	19.6233	2489374
GW-2048	LG-XV	Chr15_2531351	22.0156	2531351
GW-2048	LG-XV	Chr15_2603445	23.4139	2603445
GW-2048	LG-XV	Chr15_2746944	24.2204	2746944
GW-2048	LG-XV	Chr15_2826508	25.0269	2826508
GW-2048	LG-XV	Chr15_3086099	25.8334	3086099
GW-2048	LG-XV	Chr15_3109774	26.6399	3109774
GW-2048	LG-XV	Chr15_3150166	27.4465	3150166
GW-2048	LG-XV	Chr15_3267034	28.253	3267034
GW-2048	LG-XV	Chr15_3382920	29.0595	3382920
GW-2048	LG-XV	Chr15_3645498	30.673	3645498
GW-2048	LG-XV	Chr15_3710196	31.4795	3710196
GW-2048	LG-XV	Chr15_3964762	32.286	3964762
GW-2048	LG-XV	Chr15_4705052	33.0925	4705052
GW-2048	LG-XV	Chr15_4992275	35.1098	4992275
GW-2048	LG-XV	Chr15_5392448	37.127	5392448
GW-2048	LG-XV	Chr15_7981766	37.9335	7981766
GW-2048	LG-XV	Chr15_8078677	38.74	8078677
GW-2048	LG-XV	Chr15_8154146	39.9499	8154146
GW-2048	LG-XV	Chr15_8287369	41.1599	8287369
GW-2048	LG-XV	Chr15_8312307	41.9664	8312307
GW-2048	LG-XV	Chr15_8339431	42.7729	8339431
GW-2048	LG-XV	Chr15_8659516	43.5794	8659516
GW-2048	LG-XV	Chr15_9036818	44.3859	9036818
GW-2048	LG-XV	Chr15_9220705	45.1925	9220705
GW-2048	LG-XV	Chr15_9326344	45.999	9326344
GW-2048	LG-XV	Chr15_9415353	47.6124	9415353
GW-2048	LG-XV	Chr15_9509759	49.2259	9509759
GW-2048	LG-XV	Chr15_9529688	50.8394	9529688
GW-2048	LG-XV	Chr15_9817211	51.6459	9817211
GW-2048	LG-XV	Chr15_9949619	52.8558	9949619
GW-2048	LG-XV	Chr15_9970031	54.0657	9970031
GW-2048	LG-XV	Chr15_10097162	55.2756	10097162
GW-2048	LG-XV	Chr15_10133767	56.4855	10133767
GW-2048	LG-XV	Chr15_10209543	57.2921	10209543
GW-2048	LG-XV	Chr15_10277681	58.4046	10277681
GW-2048	LG-XV	Chr15_10416922	60.213	10416922
GW-2048	LG-XV	Chr15_10693987	61.3255	10693987
GW-2048	LG-XV	Chr15_10760825	62.5354	10760825
GW-2048	LG-XV	Chr15_11017032	63.7453	11017032
GW-2048	LG-XV	Chr15_11249361	64.5518	11249361
GW-2048	LG-XV	Chr15_11284696	65.3584	11284696
GW-2048	LG-XV	Chr15_11296411	66.1649	11296411
GW-2048	LG-XV	Chr15_11327979	66.9714	11327979
GW-2048	LG-XV	Chr15_11391881	67.7779	11391881
GW-2048	LG-XV	Chr15_11410274	69.3914	11410274
GW-2048	LG-XV	Chr15_11444842	70.1979	11444842
GW-2048	LG-XV	Chr15_11459250	71.0044	11459250
GW-2048	LG-XV	Chr15_11525738	71.8109	11525738
GW-2048	LG-XV	Chr15_11611258	72.6175	11611258
GW-2048	LG-XV	Chr15_11799381	73.424	11799381
GW-2048	LG-XV	Chr15_11879006	74.6339	11879006
GW-2048	LG-XV	Chr15_11970602	75.8438	11970602
GW-2048	LG-XV	Chr15_12267287	78.5428	12267287
GW-2048	LG-XV	Chr15_12595379	79.879	12595379
GW-2048	LG-XV	Chr15_12866574	80.6855	12866574
GW-2048	LG-XV	Chr15_13264272	81.4921	13264272
GW-2048	LG-XV	Chr15_13652312	82.2986	13652312
GW-2048	LG-XV	Chr15_13804195	83.912	13804195
GW-2048	LG-XV	Chr15_13834039	84.7186	13834039
GW-2048	LG-XV	Chr15_13864067	85.5251	13864067
GW-2048	LG-XV	Chr15_13907202	86.3316	13907202
GW-2048	LG-XV	Chr15_14097035	87.1381	14097035
GW-2048	LG-XV	Chr15_14200630	87.9446	14200630
GW-2048	LG-XV	Chr15_14261186	88.7512	14261186
GW-2048	LG-XV	Chr15_14612441	89.9611	14612441
GW-2048	LG-XV	Chr15_14735739	91.171	14735739
GW-2048	LG-XV	Chr15_14836621	92.7966	14836621
GW-2048	LG-XVI	Chr16_11381	0	11381
GW-2048	LG-XVI	Chr16_456579	1.6125	456579
GW-2048	LG-XVI	Chr16_513550	2.41901	513550
GW-2048	LG-XVI	Chr16_616354	3.62893	616354
GW-2048	LG-XVI	Chr16_920919	4.83885	920919
GW-2048	LG-XVI	Chr16_1060933	5.85761	1060933
GW-2048	LG-XVI	Chr16_1345609	8.662	1345609
GW-2048	LG-XVI	Chr16_1455097	9.68077	1455097
GW-2048	LG-XVI	Chr16_1509405	10.8907	1509405
GW-2048	LG-XVI	Chr16_1739756	12.1006	1739756
GW-2048	LG-XVI	Chr16_1805999	12.9071	1805999
GW-2048	LG-XVI	Chr16_1990614	13.7136	1990614
GW-2048	LG-XVI	Chr16_2147759	14.681	2147759
GW-2048	LG-XVI	Chr16_2380728	16.1336	2380728
GW-2048	LG-XVI	Chr16_2432971	17.5863	2432971
GW-2048	LG-XVI	Chr16_2663914	18.5536	2663914
GW-2048	LG-XVI	Chr16_2710048	19.3602	2710048
GW-2048	LG-XVI	Chr16_2826997	20.5703	2826997
GW-2048	LG-XVI	Chr16_2920776	21.7804	2920776
GW-2048	LG-XVI	Chr16_3009974	22.5871	3009974
GW-2048	LG-XVI	Chr16_3053274	23.3936	3053274
GW-2048	LG-XVI	Chr16_3167934	24.6035	3167934
GW-2048	LG-XVI	Chr16_3312574	25.8134	3312574
GW-2048	LG-XVI	Chr16_3400650	26.62	3400650
GW-2048	LG-XVI	Chr16_3585639	27.4265	3585639
GW-2048	LG-XVI	Chr16_3635212	28.6364	3635212
GW-2048	LG-XVI	Chr16_3808042	29.8463	3808042
GW-2048	LG-XVI	Chr16_4017433	30.6528	4017433
GW-2048	LG-XVI	Chr16_4481190	32.2663	4481190
GW-2048	LG-XVI	Chr16_4778321	33.0728	4778321
GW-2048	LG-XVI	Chr16_4818814	33.8793	4818814
GW-2048	LG-XVI	Chr16_4916034	34.6859	4916034
GW-2048	LG-XVI	Chr16_4935463	35.4924	4935463
GW-2048	LG-XVI	Chr16_4977554	36.7023	4977554
GW-2048	LG-XVI	Chr16_5260490	37.9122	5260490
GW-2048	LG-XVI	Chr16_5557332	38.7187	5557332
GW-2048	LG-XVI	Chr16_5607246	39.9286	5607246
GW-2048	LG-XVI	Chr16_5902357	41.1386	5902357
GW-2048	LG-XVI	Chr16_5914437	41.9451	5914437
GW-2048	LG-XVI	Chr16_6233811	43.155	6233811
GW-2048	LG-XVI	Chr16_6322330	44.3649	6322330
GW-2048	LG-XVI	Chr16_6427001	45.5748	6427001
GW-2048	LG-XVI	Chr16_6793619	46.7847	6793619
GW-2048	LG-XVI	Chr16_7051062	47.5912	7051062
GW-2048	LG-XVI	Chr16_7367528	48.3978	7367528
GW-2048	LG-XVI	Chr16_7495335	50.0112	7495335
GW-2048	LG-XVI	Chr16_9984706	51.6247	9984706
GW-2048	LG-XVI	Chr16_10075106	52.4312	10075106
GW-2048	LG-XVI	Chr16_10085363	53.2377	10085363
GW-2048	LG-XVI	Chr16_10204134	54.0443	10204134
GW-2048	LG-XVI	Chr16_10223636	54.8508	10223636
GW-2048	LG-XVI	Chr16_10296464	55.6573	10296464
GW-2048	LG-XVI	Chr16_10725173	56.4638	10725173
GW-2048	LG-XVI	Chr16_10936947	57.2703	10936947
GW-2048	LG-XVI	Chr16_11230811	58.0769	11230811
GW-2048	LG-XVI	Chr16_11397949	58.8834	11397949
GW-2048	LG-XVI	Chr16_11519434	59.6899	11519434
GW-2048	LG-XVI	Chr16_11665749	60.8025	11665749
GW-2048	LG-XVI	Chr16_11768081	62.6108	11768081
GW-2048	LG-XVI	Chr16_12022463	63.7233	12022463
GW-2048	LG-XVI	Chr16_12055648	64.5298	12055648
GW-2048	LG-XVI	Chr16_12165731	65.3364	12165731
GW-2048	LG-XVI	Chr16_12179850	66.1429	12179850
GW-2048	LG-XVI	Chr16_12265614	66.9494	12265614
GW-2048	LG-XVI	Chr16_12305077	67.7559	12305077
GW-2048	LG-XVI	Chr16_12401500	68.5625	12401500
GW-2048	LG-XVI	Chr16_12470628	69.369	12470628
GW-2048	LG-XVI	Chr16_12551507	70.1755	12551507
GW-2048	LG-XVI	Chr16_12751372	71.2483	12751372
GW-2048	LG-XVI	Chr16_12816856	73.4028	12816856
GW-2048	LG-XVI	Chr16_12895840	74.2093	12895840
GW-2048	LG-XVI	Chr16_13235667	75.0158	13235667
GW-2048	LG-XVI	Chr16_13290759	77.1703	13290759
GW-2048	LG-XVI	Chr16_13535801	78.2432	13535801
GW-2048	LG-XVI	Chr16_13683843	79.4531	13683843
GW-2048	LG-XVI	Chr16_13815151	80.663	13815151
GW-2048	LG-XVI	Chr16_13841412	81.4695	13841412
GW-2048	LG-XVI	Chr16_13917008	82.6794	13917008
GW-2048	LG-XVI	Chr16_13952035	83.8893	13952035
GW-2048	LG-XVI	Chr16_14419026	85.0987	14419026
GW-2048	LG-XVI	Chr16_14521385	86.3082	14521385
GW-2048	LG-XVII	Chr17_8160	0	8160
GW-2048	LG-XVII	Chr17_513700	1.20893	513700
GW-2048	LG-XVII	Chr17_544104	2.41886	544104
GW-2048	LG-XVII	Chr17_711628	3.22537	711628
GW-2048	LG-XVII	Chr17_862475	4.03189	862475
GW-2048	LG-XVII	Chr17_904120	4.83842	904120
GW-2048	LG-XVII	Chr17_941538	5.64494	941538
GW-2048	LG-XVII	Chr17_1008330	6.45145	1008330
GW-2048	LG-XVII	Chr17_1181395	7.87615	1181395
GW-2048	LG-XVII	Chr17_1944841	10.1523	1944841
GW-2048	LG-XVII	Chr17_1963476	11.7663	1963476
GW-2048	LG-XVII	Chr17_1996486	12.9058	1996486
GW-2048	LG-XVII	Chr17_2159963	13.7123	2159963
GW-2048	LG-XVII	Chr17_2913002	14.7851	2913002
GW-2048	LG-XVII	Chr17_2977165	16.9396	2977165
GW-2048	LG-XVII	Chr17_3180586	18.5531	3180586
GW-2048	LG-XVII	Chr17_3454309	20.1665	3454309
GW-2048	LG-XVII	Chr17_3990480	20.9731	3990480
GW-2048	LG-XVII	Chr17_4005987	21.7796	4005987
GW-2048	LG-XVII	Chr17_4026203	22.5861	4026203
GW-2048	LG-XVII	Chr17_4582340	23.3926	4582340
GW-2048	LG-XVII	Chr17_4601575	24.1992	4601575
GW-2048	LG-XVII	Chr17_4838432	25.0057	4838432
GW-2048	LG-XVII	Chr17_4909613	26.6191	4909613
GW-2048	LG-XVII	Chr17_5108985	28.2326	5108985
GW-2048	LG-XVII	Chr17_5293339	30.6539	5293339
GW-2048	LG-XVII	Chr17_5403810	31.4604	5403810
GW-2048	LG-XVII	Chr17_5455470	32.6703	5455470
GW-2048	LG-XVII	Chr17_5830397	33.8802	5830397
GW-2048	LG-XVII	Chr17_5894322	34.6867	5894322
GW-2048	LG-XVII	Chr17_7936430	35.8966	7936430
GW-2048	LG-XVII	Chr17_8094118	37.1065	8094118
GW-2048	LG-XVII	Chr17_8112978	37.9131	8112978
GW-2048	LG-XVII	Chr17_8596344	39.123	8596344
GW-2048	LG-XVII	Chr17_8707659	40.3329	8707659
GW-2048	LG-XVII	Chr17_10020169	43.0262	10020169
GW-2048	LG-XVII	Chr17_10389984	45.7195	10389984
GW-2048	LG-XVII	Chr17_10735829	46.7903	10735829
GW-2048	LG-XVII	Chr17_10878343	47.5968	10878343
GW-2048	LG-XVII	Chr17_10946440	48.4033	10946440
GW-2048	LG-XVII	Chr17_11053731	49.2098	11053731
GW-2048	LG-XVII	Chr17_11091936	50.4198	11091936
GW-2048	LG-XVII	Chr17_11155912	51.6297	11155912
GW-2048	LG-XVII	Chr17_11242363	53.2431	11242363
GW-2048	LG-XVII	Chr17_11443579	54.8566	11443579
GW-2048	LG-XVII	Chr17_11561222	55.6631	11561222
GW-2048	LG-XVII	Chr17_12049492	56.7386	12049492
GW-2048	LG-XVII	Chr17_12086032	57.814	12086032
GW-2048	LG-XVII	Chr17_12128200	58.8895	12128200
GW-2048	LG-XVII	Chr17_12200749	59.696	12200749
GW-2048	LG-XVII	Chr17_12277203	60.5025	12277203
GW-2048	LG-XVII	Chr17_12435332	62.116	12435332
GW-2048	LG-XVII	Chr17_12695111	63.3259	12695111
GW-2048	LG-XVII	Chr17_12749723	64.5358	12749723
GW-2048	LG-XVII	Chr17_12813684	65.3423	12813684
GW-2048	LG-XVII	Chr17_12854190	66.1489	12854190
GW-2048	LG-XVII	Chr17_12999781	66.9554	12999781
GW-2048	LG-XVII	Chr17_13176911	67.7619	13176911
GW-2048	LG-XVII	Chr17_13256896	68.5684	13256896
GW-2048	LG-XVII	Chr17_13294087	69.375	13294087
GW-2048	LG-XVII	Chr17_13356501	70.1815	13356501
GW-2048	LG-XVII	Chr17_13417623	71.7949	13417623
GW-2048	LG-XVII	Chr17_13467718	72.6015	13467718
GW-2048	LG-XVII	Chr17_13550823	73.8114	13550823
GW-2048	LG-XVII	Chr17_13586327	75.0213	13586327
GW-2048	LG-XVII	Chr17_13689217	76.0034	13689217
GW-2048	LG-XVII	Chr17_13841763	79.4499	13841763
GW-2048	LG-XVII	Chr17_13863850	80.6723	13863850
GW-2048	LG-XVII	Chr17_14227416	81.4788	14227416
GW-2048	LG-XVII	Chr17_14593718	82.6887	14593718
GW-2048	LG-XVII	Chr17_14731859	83.8986	14731859
GW-2048	LG-XVII	Chr17_14915448	84.7051	14915448
GW-2048	LG-XVII	Chr17_15220987	85.5117	15220987
GW-2048	LG-XVII	Chr17_15310742	86.3182	15310742
GW-2048	LG-XVII	Chr17_15611291	87.1237	15611291
GW-2048	LG-XVIII	Chr18_7197	0	7197
GW-2048	LG-XVIII	Chr18_470620	1.6125	470620
GW-2048	LG-XVIII	Chr18_581598	2.41902	581598
GW-2048	LG-XVIII	Chr18_668702	3.22553	668702
GW-2048	LG-XVIII	Chr18_722639	5.19151	722639
GW-2048	LG-XVIII	Chr18_749500	7.71535	749500
GW-2048	LG-XVIII	Chr18_859008	9.68133	859008
GW-2048	LG-XVIII	Chr18_1066748	10.7938	1066748
GW-2048	LG-XVIII	Chr18_1258477	12.6022	1258477
GW-2048	LG-XVIII	Chr18_1305208	13.7147	1305208
GW-2048	LG-XVIII	Chr18_1348657	14.5213	1348657
GW-2048	LG-XVIII	Chr18_1365623	15.3278	1365623
GW-2048	LG-XVIII	Chr18_1603251	17.345	1603251
GW-2048	LG-XVIII	Chr18_1664392	19.3622	1664392
GW-2048	LG-XVIII	Chr18_1710867	20.1687	1710867
GW-2048	LG-XVIII	Chr18_1746403	20.9753	1746403
GW-2048	LG-XVIII	Chr18_2043650	22.9951	2043650
GW-2048	LG-XVIII	Chr18_2050219	24.002	2050219
GW-2048	LG-XVIII	Chr18_2081681	25.009	2081681
GW-2048	LG-XVIII	Chr18_2134110	25.8155	2134110
GW-2048	LG-XVIII	Chr18_2207721	26.622	2207721
GW-2048	LG-XVIII	Chr18_2351427	27.8319	2351427
GW-2048	LG-XVIII	Chr18_2489219	29.0419	2489219
GW-2048	LG-XVIII	Chr18_2608791	30.2518	2608791
GW-2048	LG-XVIII	Chr18_2764739	31.4617	2764739
GW-2048	LG-XVIII	Chr18_3147274	32.2682	3147274
GW-2048	LG-XVIII	Chr18_3369244	33.0747	3369244
GW-2048	LG-XVIII	Chr18_3571944	34.2846	3571944
GW-2048	LG-XVIII	Chr18_3923736	35.4946	3923736
GW-2048	LG-XVIII	Chr18_4050746	36.6179	4050746
GW-2048	LG-XVIII	Chr18_4161521	38.3447	4161521
GW-2048	LG-XVIII	Chr18_5055180	39.8599	5055180
GW-2048	LG-XVIII	Chr18_5285424	42.0175	5285424
GW-2048	LG-XVIII	Chr18_7335871	43.8312	7335871
GW-2048	LG-XVIII	Chr18_8388894	47.3082	8388894
GW-2048	LG-XVIII	Chr18_8554764	49.2038	8554764
GW-2048	LG-XVIII	Chr18_8896191	50.0103	8896191
GW-2048	LG-XVIII	Chr18_9201944	50.8168	9201944
GW-2048	LG-XVIII	Chr18_9583915	52.4303	9583915
GW-2048	LG-XVIII	Chr18_9749743	54.0437	9749743
GW-2048	LG-XVIII	Chr18_9866939	54.8502	9866939
GW-2048	LG-XVIII	Chr18_10013892	55.6568	10013892
GW-2048	LG-XVIII	Chr18_10237020	56.9241	10237020
GW-2048	LG-XVIII	Chr18_10357889	60.0391	10357889
GW-2048	LG-XVIII	Chr18_10452862	61.3065	10452862
GW-2048	LG-XVIII	Chr18_10903066	62.113	10903066
GW-2048	LG-XVIII	Chr18_10958901	62.9195	10958901
GW-2048	LG-XVIII	Chr18_11097679	63.7261	11097679
GW-2048	LG-XVIII	Chr18_11149844	64.5326	11149844
GW-2048	LG-XVIII	Chr18_11396313	65.3391	11396313
GW-2048	LG-XVIII	Chr18_11795692	67.2228	11795692
GW-2048	LG-XVIII	Chr18_11997471	69.1065	11997471
GW-2048	LG-XVIII	Chr18_12040666	70.0465	12040666
GW-2048	LG-XVIII	Chr18_12068023	70.9866	12068023
GW-2048	LG-XVIII	Chr18_12151023	71.7931	12151023
GW-2048	LG-XVIII	Chr18_12235151	72.5996	12235151
GW-2048	LG-XVIII	Chr18_12287508	73.4061	12287508
GW-2048	LG-XVIII	Chr18_12438106	74.616	12438106
GW-2048	LG-XVIII	Chr18_12587337	75.826	12587337
GW-2048	LG-XVIII	Chr18_12619354	76.9385	12619354
GW-2048	LG-XVIII	Chr18_12703460	78.7469	12703460
GW-2048	LG-XVIII	Chr18_12731410	79.8594	12731410
GW-2048	LG-XVIII	Chr18_12783541	80.6659	12783541
GW-2048	LG-XVIII	Chr18_13026935	81.8758	13026935
GW-2048	LG-XVIII	Chr18_13093255	83.0857	13093255
GW-2048	LG-XVIII	Chr18_13261937	84.1045	13261937
GW-2048	LG-XVIII	Chr18_13339649	86.9089	13339649
GW-2048	LG-XVIII	Chr18_13439533	87.9277	13439533
GW-2048	LG-XVIII	Chr18_13675363	89.0005	13675363
GW-2048	LG-XVIII	Chr18_13838349	91.155	13838349
GW-2048	LG-XVIII	Chr18_14247313	92.7684	14247313
GW-2048	LG-XVIII	Chr18_14273036	94.3819	14273036
GW-2048	LG-XVIII	Chr18_14543591	95.1884	14543591
GW-2048	LG-XVIII	Chr18_14562169	95.9949	14562169
GW-2048	LG-XVIII	Chr18_14587058	96.8014	14587058
GW-2048	LG-XVIII	Chr18_15001446	98.4271	15001446
GW-2048	LG-XIX	Chr19_134280	0	134280
GW-2048	LG-XIX	Chr19_750941	1.6125	750941
GW-2048	LG-XIX	Chr19_768516	2.41902	768516
GW-2048	LG-XIX	Chr19_1177559	3.22553	1177559
GW-2048	LG-XIX	Chr19_1912863	4.83901	1912863
GW-2048	LG-XIX	Chr19_2137448	6.04892	2137448
GW-2048	LG-XIX	Chr19_2602788	7.25882	2602788
GW-2048	LG-XIX	Chr19_3048695	9.27605	3048695
GW-2048	LG-XIX	Chr19_3359540	11.2933	3359540
GW-2048	LG-XIX	Chr19_3417573	12.3687	3417573
GW-2048	LG-XIX	Chr19_3466261	13.4442	3466261
GW-2048	LG-XIX	Chr19_3504645	14.5196	3504645
GW-2048	LG-XIX	Chr19_3552603	16.5369	3552603
GW-2048	LG-XIX	Chr19_3698093	18.5541	3698093
GW-2048	LG-XIX	Chr19_4080631	19.3606	4080631
GW-2048	LG-XIX	Chr19_4263646	20.1671	4263646
GW-2048	LG-XIX	Chr19_4663896	20.9737	4663896
GW-2048	LG-XIX	Chr19_4905543	21.7802	4905543
GW-2048	LG-XIX	Chr19_4930702	22.9901	4930702
GW-2048	LG-XIX	Chr19_5028326	24.2	5028326
GW-2048	LG-XIX	Chr19_5388356	26.3545	5388356
GW-2048	LG-XIX	Chr19_5586434	27.4273	5586434
GW-2048	LG-XIX	Chr19_5675347	28.2338	5675347
GW-2048	LG-XIX	Chr19_5786347	29.0404	5786347
GW-2048	LG-XIX	Chr19_6025835	29.8469	6025835
GW-2048	LG-XIX	Chr19_6192612	31.0568	6192612
GW-2048	LG-XIX	Chr19_6280213	32.2667	6280213
GW-2048	LG-XIX	Chr19_6296851	33.0732	6296851
GW-2048	LG-XIX	Chr19_6436435	33.8797	6436435
GW-2048	LG-XIX	Chr19_8860246	34.6863	8860246
GW-2048	LG-XIX	Chr19_9176399	35.4928	9176399
GW-2048	LG-XIX	Chr19_9599961	36.7027	9599961
GW-2048	LG-XIX	Chr19_9859340	37.9126	9859340
GW-2048	LG-XIX	Chr19_10096123	38.7191	10096123
GW-2048	LG-XIX	Chr19_10129728	40.3326	10129728
GW-2048	LG-XIX	Chr19_10160590	41.9461	10160590
GW-2048	LG-XIX	Chr19_10275839	42.7526	10275839
GW-2048	LG-XIX	Chr19_10284592	43.5591	10284592
GW-2048	LG-XIX	Chr19_10738755	45.1726	10738755
GW-2048	LG-XIX	Chr19_10824286	45.9791	10824286
GW-2048	LG-XIX	Chr19_10906953	46.7856	10906953
GW-2048	LG-XIX	Chr19_10968140	49.2069	10968140
GW-2048	LG-XIX	Chr19_11118182	50.8203	11118182
GW-2048	LG-XIX	Chr19_11357370	52.0302	11357370
GW-2048	LG-XIX	Chr19_11373109	53.2402	11373109
GW-2048	LG-XIX	Chr19_11451182	54.0467	11451182
GW-2048	LG-XIX	Chr19_11480532	54.8532	11480532
GW-2048	LG-XIX	Chr19_11500636	55.6597	11500636
GW-2048	LG-XIX	Chr19_11517756	56.8696	11517756
GW-2048	LG-XIX	Chr19_11718505	58.0796	11718505
GW-2048	LG-XIX	Chr19_11974847	58.8861	11974847
GW-2048	LG-XIX	Chr19_12144624	59.6926	12144624
GW-2048	LG-XIX	Chr19_12206341	60.4991	12206341
GW-2048	LG-XIX	Chr19_12254628	62.1126	12254628
GW-2048	LG-XIX	Chr19_12300045	62.9191	12300045
GW-2048	LG-XIX	Chr19_12545837	63.7256	12545837
GW-2048	LG-XIX	Chr19_12672063	64.5321	12672063
GW-2048	LG-XIX	Chr19_12689197	65.3387	12689197
GW-2048	LG-XIX	Chr19_12919201	66.1452	12919201
GW-2048	LG-XIX	Chr19_12980550	66.9517	12980550
GW-2048	LG-XIX	Chr19_13035342	67.9705	13035342
GW-2048	LG-XIX	Chr19_13130291	70.7748	13130291
GW-2048	LG-XIX	Chr19_13290283	71.7936	13290283
GW-2048	LG-XIX	Chr19_13400113	72.6002	13400113
GW-2048	LG-XIX	Chr19_13469369	73.6756	13469369
GW-2048	LG-XIX	Chr19_13535992	74.7511	13535992
GW-2048	LG-XIX	Chr19_14146041	75.8265	14146041
GW-2048	LG-XIX	Chr19_14179542	76.633	14179542
GW-2048	LG-XIX	Chr19_14358041	77.7059	14358041
GW-2048	LG-XIX	Chr19_14401964	79.8604	14401964
GW-2048	LG-XIX	Chr19_14440274	80.6669	14440274
GW-2048	LG-XIX	Chr19_14468182	81.4734	14468182
GW-2048	LG-XIX	Chr19_14578521	82.2799	14578521
GW-2048	LG-XIX	Chr19_14720612	83.4898	14720612
GW-2048	LG-XIX	Chr19_14763497	84.6997	14763497
GW-2048	LG-XIX	Chr19_15571545	85.5063	15571545
GW-2048	LG-XIX	Chr19_15715181	86.3128	15715181
GW-2048	LG-XIX	Chr19_15821737	87.1193	15821737
GW-2048	LG-XIX	Chr19_15968754	87.9258	15968754
GW-2048	LG-XIX	Chr19_16037363	89.1357	16037363
GW-2048	LG-XIX	Chr19_16141556	90.3447	16141556
GW-2066	LG-I	Chr01_7940	0	7940
GW-2066	LG-I	Chr01_707209	1.54992	707209
GW-2066	LG-I	Chr01_1315538	2.44302	1315538
GW-2066	LG-I	Chr01_1335511	3.33612	1335511
GW-2066	LG-I	Chr01_1377237	5.12532	1377237
GW-2066	LG-I	Chr01_1388898	6.01841	1388898
GW-2066	LG-I	Chr01_1485762	7.40758	1485762
GW-2066	LG-I	Chr01_1615444	8.52866	1615444
GW-2066	LG-I	Chr01_1715639	9.30392	1715639
GW-2066	LG-I	Chr01_2244211	10.0792	2244211
GW-2066	LG-I	Chr01_2457744	10.8544	2457744
GW-2066	LG-I	Chr01_2712191	11.6297	2712191
GW-2066	LG-I	Chr01_3493802	12.4049	3493802
GW-2066	LG-I	Chr01_3588344	13.9558	3588344
GW-2066	LG-I	Chr01_3809652	14.7311	3809652
GW-2066	LG-I	Chr01_3950948	15.5063	3950948
GW-2066	LG-I	Chr01_4006016	16.2816	4006016
GW-2066	LG-I	Chr01_4139549	17.0568	4139549
GW-2066	LG-I	Chr01_4285209	18.6077	4285209
GW-2066	LG-I	Chr01_4738390	19.383	4738390
GW-2066	LG-I	Chr01_4793551	20.1582	4793551
GW-2066	LG-I	Chr01_4872171	22.0972	4872171
GW-2066	LG-I	Chr01_4977967	24.0362	4977967
GW-2066	LG-I	Chr01_4994727	24.8114	4994727
GW-2066	LG-I	Chr01_5100656	25.5867	5100656
GW-2066	LG-I	Chr01_5243203	26.3619	5243203
GW-2066	LG-I	Chr01_5321770	27.1372	5321770
GW-2066	LG-I	Chr01_5800218	28.1709	5800218
GW-2066	LG-I	Chr01_5812359	29.2047	5812359
GW-2066	LG-I	Chr01_6012468	30.2385	6012468
GW-2066	LG-I	Chr01_6116875	31.7893	6116875
GW-2066	LG-I	Chr01_6453604	33.3402	6453604
GW-2066	LG-I	Chr01_6613338	34.1155	6613338
GW-2066	LG-I	Chr01_6699530	34.8907	6699530
GW-2066	LG-I	Chr01_6753757	37.218	6753757
GW-2066	LG-I	Chr01_6843842	37.9933	6843842
GW-2066	LG-I	Chr01_7314555	38.7685	7314555
GW-2066	LG-I	Chr01_7427023	40.3194	7427023
GW-2066	LG-I	Chr01_7602976	41.0946	7602976
GW-2066	LG-I	Chr01_7982878	42.6455	7982878
GW-2066	LG-I	Chr01_8118558	44.1964	8118558
GW-2066	LG-I	Chr01_8160142	44.9717	8160142
GW-2066	LG-I	Chr01_8204442	45.7469	8204442
GW-2066	LG-I	Chr01_8383112	46.9099	8383112
GW-2066	LG-I	Chr01_8430801	48.0729	8430801
GW-2066	LG-I	Chr01_8573298	48.8482	8573298
GW-2066	LG-I	Chr01_8593772	49.6235	8593772
GW-2066	LG-I	Chr01_8633595	50.3987	8633595
GW-2066	LG-I	Chr01_8665704	51.174	8665704
GW-2066	LG-I	Chr01_9125871	51.9492	9125871
GW-2066	LG-I	Chr01_9209634	52.7245	9209634
GW-2066	LG-I	Chr01_9252857	53.4997	9252857
GW-2066	LG-I	Chr01_9365693	55.0506	9365693
GW-2066	LG-I	Chr01_9444507	57.1214	9444507
GW-2066	LG-I	Chr01_9503513	58.1527	9503513
GW-2066	LG-I	Chr01_9674959	59.3157	9674959
GW-2066	LG-I	Chr01_9684181	60.4787	9684181
GW-2066	LG-I	Chr01_9877352	61.254	9877352
GW-2066	LG-I	Chr01_10001052	62.0292	10001052
GW-2066	LG-I	Chr01_10012692	63.1922	10012692
GW-2066	LG-I	Chr01_10115775	64.3552	10115775
GW-2066	LG-I	Chr01_10250864	65.1305	10250864
GW-2066	LG-I	Chr01_10436017	65.9057	10436017
GW-2066	LG-I	Chr01_10575640	66.681	10575640
GW-2066	LG-I	Chr01_11053881	67.4563	11053881
GW-2066	LG-I	Chr01_11524067	68.2315	11524067
GW-2066	LG-I	Chr01_11566198	69.0068	11566198
GW-2066	LG-I	Chr01_11696501	69.782	11696501
GW-2066	LG-I	Chr01_11992190	71.721	11992190
GW-2066	LG-I	Chr01_12058499	73.6599	12058499
GW-2066	LG-I	Chr01_12218641	75.2108	12218641
GW-2066	LG-I	Chr01_12280807	75.9861	12280807
GW-2066	LG-I	Chr01_12356556	76.7613	12356556
GW-2066	LG-I	Chr01_12508997	77.5366	12508997
GW-2066	LG-I	Chr01_12550830	78.3119	12550830
GW-2066	LG-I	Chr01_12766133	79.0871	12766133
GW-2066	LG-I	Chr01_13054968	80.2501	13054968
GW-2066	LG-I	Chr01_13264527	81.4131	13264527
GW-2066	LG-I	Chr01_13350042	82.1884	13350042
GW-2066	LG-I	Chr01_13715709	82.9636	13715709
GW-2066	LG-I	Chr01_13972039	83.7389	13972039
GW-2066	LG-I	Chr01_14228639	84.5141	14228639
GW-2066	LG-I	Chr01_14352365	85.2894	14352365
GW-2066	LG-I	Chr01_14664723	87.1514	14664723
GW-2066	LG-I	Chr01_14757298	89.0135	14757298
GW-2066	LG-I	Chr01_14909746	89.9425	14909746
GW-2066	LG-I	Chr01_15034808	91.8814	15034808
GW-2066	LG-I	Chr01_15057863	93.8204	15057863
GW-2066	LG-I	Chr01_15400635	94.5957	15400635
GW-2066	LG-I	Chr01_15673595	95.3709	15673595
GW-2066	LG-I	Chr01_16148104	96.1462	16148104
GW-2066	LG-I	Chr01_16610143	96.9214	16610143
GW-2066	LG-I	Chr01_19823662	97.6967	19823662
GW-2066	LG-I	Chr01_19985067	98.4719	19985067
GW-2066	LG-I	Chr01_20824874	99.2472	20824874
GW-2066	LG-I	Chr01_20914848	100.022	20914848
GW-2066	LG-I	Chr01_21517607	101.092	21517607
GW-2066	LG-I	Chr01_21551587	102.83	21551587
GW-2066	LG-I	Chr01_21834802	103.899	21834802
GW-2066	LG-I	Chr01_22102497	104.675	22102497
GW-2066	LG-I	Chr01_22196382	105.45	22196382
GW-2066	LG-I	Chr01_22280053	106.613	22280053
GW-2066	LG-I	Chr01_22554811	107.776	22554811
GW-2066	LG-I	Chr01_22791747	108.807	22791747
GW-2066	LG-I	Chr01_23667452	110.878	23667452
GW-2066	LG-I	Chr01_24253017	111.653	24253017
GW-2066	LG-I	Chr01_24375816	112.429	24375816
GW-2066	LG-I	Chr01_24538944	113.204	24538944
GW-2066	LG-I	Chr01_24577279	113.979	24577279
GW-2066	LG-I	Chr01_24619260	114.754	24619260
GW-2066	LG-I	Chr01_24679932	115.53	24679932
GW-2066	LG-I	Chr01_24714043	116.305	24714043
GW-2066	LG-I	Chr01_24840507	117.468	24840507
GW-2066	LG-I	Chr01_24914474	118.631	24914474
GW-2066	LG-I	Chr01_25014398	119.406	25014398
GW-2066	LG-I	Chr01_25076863	120.181	25076863
GW-2066	LG-I	Chr01_25277370	120.957	25277370
GW-2066	LG-I	Chr01_25488208	121.732	25488208
GW-2066	LG-I	Chr01_25571485	123.283	25571485
GW-2066	LG-I	Chr01_25695829	124.058	25695829
GW-2066	LG-I	Chr01_26063020	124.833	26063020
GW-2066	LG-I	Chr01_26322391	125.609	26322391
GW-2066	LG-I	Chr01_26766816	126.566	26766816
GW-2066	LG-I	Chr01_26807586	127.524	26807586
GW-2066	LG-I	Chr01_27011913	129.653	27011913
GW-2066	LG-I	Chr01_27109336	131.037	27109336
GW-2066	LG-I	Chr01_27286150	132.068	27286150
GW-2066	LG-I	Chr01_27958634	134.139	27958634
GW-2066	LG-I	Chr01_28037779	134.914	28037779
GW-2066	LG-I	Chr01_28141799	135.689	28141799
GW-2066	LG-I	Chr01_28328000	136.465	28328000
GW-2066	LG-I	Chr01_28379049	137.24	28379049
GW-2066	LG-I	Chr01_28659314	138.015	28659314
GW-2066	LG-I	Chr01_28762401	138.79	28762401
GW-2066	LG-I	Chr01_28923757	139.566	28923757
GW-2066	LG-I	Chr01_28957515	140.341	28957515
GW-2066	LG-I	Chr01_29196345	141.116	29196345
GW-2066	LG-I	Chr01_29453345	141.892	29453345
GW-2066	LG-I	Chr01_29810040	142.667	29810040
GW-2066	LG-I	Chr01_30479699	143.83	30479699
GW-2066	LG-I	Chr01_30655086	144.993	30655086
GW-2066	LG-I	Chr01_31114436	146.544	31114436
GW-2066	LG-I	Chr01_31414959	148.095	31414959
GW-2066	LG-I	Chr01_31557246	148.87	31557246
GW-2066	LG-I	Chr01_31790579	149.645	31790579
GW-2066	LG-I	Chr01_31870229	150.808	31870229
GW-2066	LG-I	Chr01_31929178	151.971	31929178
GW-2066	LG-I	Chr01_32090260	152.746	32090260
GW-2066	LG-I	Chr01_32286844	153.778	32286844
GW-2066	LG-I	Chr01_32779614	155.848	32779614
GW-2066	LG-I	Chr01_33205770	156.624	33205770
GW-2066	LG-I	Chr01_33376695	157.399	33376695
GW-2066	LG-I	Chr01_33652023	158.95	33652023
GW-2066	LG-I	Chr01_34057251	160.501	34057251
GW-2066	LG-I	Chr01_34127509	161.276	34127509
GW-2066	LG-I	Chr01_34256358	162.051	34256358
GW-2066	LG-I	Chr01_34364659	162.826	34364659
GW-2066	LG-I	Chr01_34624368	163.602	34624368
GW-2066	LG-I	Chr01_35255993	164.377	35255993
GW-2066	LG-I	Chr01_35510300	166.704	35510300
GW-2066	LG-I	Chr01_35611005	169.032	35611005
GW-2066	LG-I	Chr01_35645224	169.807	35645224
GW-2066	LG-I	Chr01_35913741	171.414	35913741
GW-2066	LG-I	Chr01_36432234	174.268	36432234
GW-2066	LG-I	Chr01_36629461	175.237	36629461
GW-2066	LG-I	Chr01_36718830	176.012	36718830
GW-2066	LG-I	Chr01_36838027	176.787	36838027
GW-2066	LG-I	Chr01_36928461	177.563	36928461
GW-2066	LG-I	Chr01_36998504	178.338	36998504
GW-2066	LG-I	Chr01_37712144	179.501	37712144
GW-2066	LG-I	Chr01_37886239	180.664	37886239
GW-2066	LG-I	Chr01_38028302	181.439	38028302
GW-2066	LG-I	Chr01_38414666	182.214	38414666
GW-2066	LG-I	Chr01_38729619	182.99	38729619
GW-2066	LG-I	Chr01_39166399	183.765	39166399
GW-2066	LG-I	Chr01_39843352	184.54	39843352
GW-2066	LG-I	Chr01_39952158	185.315	39952158
GW-2066	LG-I	Chr01_40099118	186.478	40099118
GW-2066	LG-I	Chr01_40763581	187.641	40763581
GW-2066	LG-I	Chr01_41707295	188.417	41707295
GW-2066	LG-I	Chr01_41736719	189.192	41736719
GW-2066	LG-I	Chr01_41837179	190.355	41837179
GW-2066	LG-I	Chr01_41942014	191.518	41942014
GW-2066	LG-I	Chr01_42867403	192.693	42867403
GW-2066	LG-I	Chr01_43411661	196.005	43411661
GW-2066	LG-I	Chr01_43533651	196.949	43533651
GW-2066	LG-I	Chr01_43626067	197.725	43626067
GW-2066	LG-I	Chr01_43705339	198.5	43705339
GW-2066	LG-I	Chr01_43874916	199.954	43874916
GW-2066	LG-I	Chr01_43884160	201.409	43884160
GW-2066	LG-I	Chr01_44042668	202.377	44042668
GW-2066	LG-I	Chr01_44106609	203.411	44106609
GW-2066	LG-I	Chr01_44292591	204.445	44292591
GW-2066	LG-I	Chr01_44694708	205.478	44694708
GW-2066	LG-I	Chr01_44726073	207.029	44726073
GW-2066	LG-I	Chr01_44893401	208.58	44893401
GW-2066	LG-I	Chr01_45195368	209.355	45195368
GW-2066	LG-I	Chr01_46027699	210.906	46027699
GW-2066	LG-I	Chr01_46503499	211.976	46503499
GW-2066	LG-I	Chr01_46778352	213.714	46778352
GW-2066	LG-I	Chr01_47733511	214.783	47733511
GW-2066	LG-I	Chr01_47917931	215.558	47917931
GW-2066	LG-I	Chr01_48035595	216.334	48035595
GW-2066	LG-I	Chr01_48260105	217.109	48260105
GW-2066	LG-I	Chr01_48866603	217.884	48866603
GW-2066	LG-I	Chr01_48992060	218.659	48992060
GW-2066	LG-I	Chr01_49269639	219.434	49269639
GW-2066	LG-II	Chr02_6617	0	6617
GW-2066	LG-II	Chr02_716812	1.54992	716812
GW-2066	LG-II	Chr02_980820	2.32517	980820
GW-2066	LG-II	Chr02_1072863	3.10043	1072863
GW-2066	LG-II	Chr02_1193040	3.87568	1193040
GW-2066	LG-II	Chr02_1884474	5.03868	1884474
GW-2066	LG-II	Chr02_2203610	6.20169	2203610
GW-2066	LG-II	Chr02_2311422	6.97694	2311422
GW-2066	LG-II	Chr02_2417482	7.7522	2417482
GW-2066	LG-II	Chr02_2526446	8.52744	2526446
GW-2066	LG-II	Chr02_3064406	10.0783	3064406
GW-2066	LG-II	Chr02_3330544	11.2413	3330544
GW-2066	LG-II	Chr02_3360723	12.4043	3360723
GW-2066	LG-II	Chr02_3411188	13.1796	3411188
GW-2066	LG-II	Chr02_3632192	13.9548	3632192
GW-2066	LG-II	Chr02_3659485	15.5057	3659485
GW-2066	LG-II	Chr02_3724896	17.0566	3724896
GW-2066	LG-II	Chr02_3763336	17.8319	3763336
GW-2066	LG-II	Chr02_3844715	18.6071	3844715
GW-2066	LG-II	Chr02_4061700	19.3824	4061700
GW-2066	LG-II	Chr02_4107115	20.1576	4107115
GW-2066	LG-II	Chr02_4466554	20.9329	4466554
GW-2066	LG-II	Chr02_4648449	22.2175	4648449
GW-2066	LG-II	Chr02_4791146	24.8115	4791146
GW-2066	LG-II	Chr02_4887279	26.3624	4887279
GW-2066	LG-II	Chr02_5003446	28.4332	5003446
GW-2066	LG-II	Chr02_5764045	29.4645	5764045
GW-2066	LG-II	Chr02_6143932	30.2397	6143932
GW-2066	LG-II	Chr02_6215014	31.015	6215014
GW-2066	LG-II	Chr02_6461495	31.7902	6461495
GW-2066	LG-II	Chr02_6655597	32.5655	6655597
GW-2066	LG-II	Chr02_6718409	34.1164	6718409
GW-2066	LG-II	Chr02_7015515	35.6673	7015515
GW-2066	LG-II	Chr02_7105696	36.4425	7105696
GW-2066	LG-II	Chr02_7199988	37.2178	7199988
GW-2066	LG-II	Chr02_7646019	37.993	7646019
GW-2066	LG-II	Chr02_7709691	38.7683	7709691
GW-2066	LG-II	Chr02_7941290	39.5435	7941290
GW-2066	LG-II	Chr02_8007310	40.3188	8007310
GW-2066	LG-II	Chr02_8421594	43.4402	8421594
GW-2066	LG-II	Chr02_8469974	44.9745	8469974
GW-2066	LG-II	Chr02_8778620	45.7497	8778620
GW-2066	LG-II	Chr02_9323578	47.8205	9323578
GW-2066	LG-II	Chr02_9397374	48.8519	9397374
GW-2066	LG-II	Chr02_9528164	49.6271	9528164
GW-2066	LG-II	Chr02_9663158	50.4024	9663158
GW-2066	LG-II	Chr02_9866613	51.1776	9866613
GW-2066	LG-II	Chr02_10638745	52.168	10638745
GW-2066	LG-II	Chr02_10670951	53.1584	10670951
GW-2066	LG-II	Chr02_10747458	54.7387	10747458
GW-2066	LG-II	Chr02_10765059	55.8298	10765059
GW-2066	LG-II	Chr02_10958967	56.6051	10958967
GW-2066	LG-II	Chr02_11099880	57.3803	11099880
GW-2066	LG-II	Chr02_11386670	58.1556	11386670
GW-2066	LG-II	Chr02_11491928	61.0695	11491928
GW-2066	LG-II	Chr02_11874858	62.035	11874858
GW-2066	LG-II	Chr02_12006472	63.198	12006472
GW-2066	LG-II	Chr02_12438428	64.361	12438428
GW-2066	LG-II	Chr02_12519381	65.1362	12519381
GW-2066	LG-II	Chr02_12652444	65.9115	12652444
GW-2066	LG-II	Chr02_12693978	67.1961	12693978
GW-2066	LG-II	Chr02_12784240	69.7901	12784240
GW-2066	LG-II	Chr02_12956187	70.5653	12956187
GW-2066	LG-II	Chr02_13180628	71.3406	13180628
GW-2066	LG-II	Chr02_13402609	72.5036	13402609
GW-2066	LG-II	Chr02_13572973	73.6666	13572973
GW-2066	LG-II	Chr02_13691867	74.4418	13691867
GW-2066	LG-II	Chr02_13955693	75.6048	13955693
GW-2066	LG-II	Chr02_14284785	76.7678	14284785
GW-2066	LG-II	Chr02_14405909	77.5431	14405909
GW-2066	LG-II	Chr02_14554958	78.7411	14554958
GW-2066	LG-II	Chr02_14801729	81.879	14801729
GW-2066	LG-II	Chr02_14888529	84.4245	14888529
GW-2066	LG-II	Chr02_15069700	85.3018	15069700
GW-2066	LG-II	Chr02_15167355	86.0771	15167355
GW-2066	LG-II	Chr02_15411536	86.8523	15411536
GW-2066	LG-II	Chr02_15908968	88.4598	15908968
GW-2066	LG-II	Chr02_16182323	91.3133	16182323
GW-2066	LG-II	Chr02_16372258	92.2825	16372258
GW-2066	LG-II	Chr02_16526269	93.7368	16526269
GW-2066	LG-II	Chr02_16644022	95.1912	16644022
GW-2066	LG-II	Chr02_16744940	96.1595	16744940
GW-2066	LG-II	Chr02_16967646	96.9347	16967646
GW-2066	LG-II	Chr02_20663905	97.71	20663905
GW-2066	LG-II	Chr02_20765884	98.4852	20765884
GW-2066	LG-II	Chr02_20961979	99.2605	20961979
GW-2066	LG-II	Chr02_21223623	100.036	21223623
GW-2066	LG-II	Chr02_21550426	101.199	21550426
GW-2066	LG-II	Chr02_22023889	102.362	22023889
GW-2066	LG-II	Chr02_22281949	103.779	22281949
GW-2066	LG-II	Chr02_22359929	105.196	22359929
GW-2066	LG-II	Chr02_22587833	106.685	22587833
GW-2066	LG-II	Chr02_22755968	107.79	22755968
GW-2066	LG-II	Chr02_22887661	108.953	22887661
GW-2066	LG-II	Chr02_23039090	110.116	23039090
GW-2066	LG-II	Chr02_23238188	110.891	23238188
GW-2066	LG-II	Chr02_23349577	111.666	23349577
GW-2066	LG-II	Chr02_23403664	112.441	23403664
GW-2066	LG-II	Chr02_23923263	113.217	23923263
GW-2066	LG-II	Chr02_24023241	113.992	24023241
GW-2066	LG-II	Chr02_24163332	115.061	24163332
GW-2066	LG-II	Chr02_24229475	116.799	24229475
GW-2066	LG-II	Chr02_24367195	117.869	24367195
GW-2066	LG-II	Chr02_24641282	118.644	24641282
GW-2066	LG-II	Chr02_24744740	119.807	24744740
GW-2066	LG-II	Chr02_25041307	120.969	25041307
GW-2066	LG-III	Chr03_5068	0	5068
GW-2066	LG-III	Chr03_1346331	1.54992	1346331
GW-2066	LG-III	Chr03_1733783	3.10081	1733783
GW-2066	LG-III	Chr03_1777577	3.87606	1777577
GW-2066	LG-III	Chr03_2103036	4.65131	2103036
GW-2066	LG-III	Chr03_2147576	5.42657	2147576
GW-2066	LG-III	Chr03_2239016	6.20182	2239016
GW-2066	LG-III	Chr03_2312701	6.97708	2312701
GW-2066	LG-III	Chr03_2801331	8.14019	2801331
GW-2066	LG-III	Chr03_5216816	9.3033	5216816
GW-2066	LG-III	Chr03_5468244	10.0786	5468244
GW-2066	LG-III	Chr03_5550221	10.8538	5550221
GW-2066	LG-III	Chr03_5827086	11.6291	5827086
GW-2066	LG-III	Chr03_6281745	12.4043	6281745
GW-2066	LG-III	Chr03_6863915	13.1796	6863915
GW-2066	LG-III	Chr03_8926351	13.9548	8926351
GW-2066	LG-III	Chr03_9002912	14.7301	9002912
GW-2066	LG-III	Chr03_9102684	15.5053	9102684
GW-2066	LG-III	Chr03_9136601	17.0562	9136601
GW-2066	LG-III	Chr03_9268630	17.8315	9268630
GW-2066	LG-III	Chr03_9849174	18.6067	9849174
GW-2066	LG-III	Chr03_9922331	20.1576	9922331
GW-2066	LG-III	Chr03_10028581	20.9329	10028581
GW-2066	LG-III	Chr03_10191403	21.7081	10191403
GW-2066	LG-III	Chr03_10228446	22.4834	10228446
GW-2066	LG-III	Chr03_10425810	23.2586	10425810
GW-2066	LG-III	Chr03_10577271	26.1725	10577271
GW-2066	LG-III	Chr03_10675751	27.138	10675751
GW-2066	LG-III	Chr03_10906240	27.9133	10906240
GW-2066	LG-III	Chr03_10936504	28.6885	10936504
GW-2066	LG-III	Chr03_10955016	29.4638	10955016
GW-2066	LG-III	Chr03_11057969	30.2391	11057969
GW-2066	LG-III	Chr03_11137129	31.0143	11137129
GW-2066	LG-III	Chr03_11325802	31.7896	11325802
GW-2066	LG-III	Chr03_11408788	32.9526	11408788
GW-2066	LG-III	Chr03_11522884	34.1156	11522884
GW-2066	LG-III	Chr03_11633405	34.8908	11633405
GW-2066	LG-III	Chr03_11856488	35.6661	11856488
GW-2066	LG-III	Chr03_11906865	37.217	11906865
GW-2066	LG-III	Chr03_12028530	38.7679	12028530
GW-2066	LG-III	Chr03_12237952	39.5431	12237952
GW-2066	LG-III	Chr03_12285453	40.3184	12285453
GW-2066	LG-III	Chr03_12366545	41.8693	12366545
GW-2066	LG-III	Chr03_12420582	43.4201	12420582
GW-2066	LG-III	Chr03_12506786	44.1954	12506786
GW-2066	LG-III	Chr03_12673797	45.3584	12673797
GW-2066	LG-III	Chr03_12861055	46.5214	12861055
GW-2066	LG-III	Chr03_13180940	47.2967	13180940
GW-2066	LG-III	Chr03_13377867	48.0719	13377867
GW-2066	LG-III	Chr03_13434425	48.8472	13434425
GW-2066	LG-III	Chr03_13629286	49.6224	13629286
GW-2066	LG-III	Chr03_13970331	50.3977	13970331
GW-2066	LG-III	Chr03_14104908	51.9486	14104908
GW-2066	LG-III	Chr03_14160858	52.7238	14160858
GW-2066	LG-III	Chr03_14258750	53.4991	14258750
GW-2066	LG-III	Chr03_14345539	54.2743	14345539
GW-2066	LG-III	Chr03_14603441	55.0496	14603441
GW-2066	LG-III	Chr03_15011587	55.8248	15011587
GW-2066	LG-III	Chr03_15047421	56.6001	15047421
GW-2066	LG-III	Chr03_15090621	57.3754	15090621
GW-2066	LG-III	Chr03_15168188	58.1506	15168188
GW-2066	LG-III	Chr03_15654336	59.2201	15654336
GW-2066	LG-III	Chr03_15688287	60.9582	15688287
GW-2066	LG-III	Chr03_15803013	62.0276	15803013
GW-2066	LG-III	Chr03_15850565	62.8029	15850565
GW-2066	LG-III	Chr03_16107818	63.5781	16107818
GW-2066	LG-III	Chr03_16450318	64.3536	16450318
GW-2066	LG-III	Chr03_16581593	65.5169	16581593
GW-2066	LG-III	Chr03_16768376	66.6803	16768376
GW-2066	LG-III	Chr03_16905089	68.2315	16905089
GW-2066	LG-III	Chr03_16999531	69.0068	16999531
GW-2066	LG-III	Chr03_17148691	69.782	17148691
GW-2066	LG-III	Chr03_17212985	70.5573	17212985
GW-2066	LG-III	Chr03_17787583	71.7203	17787583
GW-2066	LG-III	Chr03_17838641	72.8833	17838641
GW-2066	LG-III	Chr03_17912443	73.6585	17912443
GW-2066	LG-III	Chr03_18150210	75.6583	18150210
GW-2066	LG-III	Chr03_18338067	77.1242	18338067
GW-2066	LG-III	Chr03_18593748	78.7823	18593748
GW-2066	LG-III	Chr03_18900620	79.8624	18900620
GW-2066	LG-III	Chr03_18964415	80.8875	18964415
GW-2066	LG-III	Chr03_19032352	83.0206	19032352
GW-2066	LG-III	Chr03_19136456	84.2845	19136456
GW-2066	LG-III	Chr03_19229922	85.7297	19229922
GW-2066	LG-III	Chr03_19420878	86.8415	19420878
GW-2066	LG-III	Chr03_19606929	87.6168	19606929
GW-2066	LG-III	Chr03_19783456	88.392	19783456
GW-2066	LG-III	Chr03_19923337	89.555	19923337
GW-2066	LG-III	Chr03_19959175	90.718	19959175
GW-2066	LG-III	Chr03_20028913	91.4933	20028913
GW-2066	LG-III	Chr03_20095392	92.2686	20095392
GW-2066	LG-III	Chr03_20223221	93.0438	20223221
GW-2066	LG-III	Chr03_20239253	93.8191	20239253
GW-2066	LG-III	Chr03_20707556	94.5943	20707556
GW-2066	LG-III	Chr03_20731339	95.3696	20731339
GW-2066	LG-III	Chr03_21167607	96.1448	21167607
GW-2066	LG-III	Chr03_21214630	96.9201	21214630
GW-2066	LG-III	Chr03_21254394	97.6953	21254394
GW-2066	LG-III	Chr03_21430447	98.4706	21430447
GW-2066	LG-III	Chr03_21599980	99.2459	21599980
GW-2066	LG-III	Chr03_22194308	100.021	22194308
GW-2066	LG-III	Chr03_22948767	102.347	22948767
GW-2066	LG-IV	Chr04_5622	0	5622
GW-2066	LG-IV	Chr04_1166616	1.54991	1166616
GW-2066	LG-IV	Chr04_1198482	3.1008	1198482
GW-2066	LG-IV	Chr04_1332660	5.17159	1332660
GW-2066	LG-IV	Chr04_1437756	6.20291	1437756
GW-2066	LG-IV	Chr04_1796319	6.97815	1796319
GW-2066	LG-IV	Chr04_1831628	8.96221	1831628
GW-2066	LG-IV	Chr04_2128858	10.5395	2128858
GW-2066	LG-IV	Chr04_2188252	11.6311	2188252
GW-2066	LG-IV	Chr04_2246238	12.4063	2246238
GW-2066	LG-IV	Chr04_2330995	13.1816	2330995
GW-2066	LG-IV	Chr04_2363975	14.251	2363975
GW-2066	LG-IV	Chr04_2667809	15.9891	2667809
GW-2066	LG-IV	Chr04_2890382	17.0586	2890382
GW-2066	LG-IV	Chr04_3008804	17.8338	3008804
GW-2066	LG-IV	Chr04_3551618	19.4228	3551618
GW-2066	LG-IV	Chr04_3821189	23.7771	3821189
GW-2066	LG-IV	Chr04_3905046	26.1456	3905046
GW-2066	LG-IV	Chr04_4169514	27.1496	4169514
GW-2066	LG-IV	Chr04_4291365	27.9248	4291365
GW-2066	LG-IV	Chr04_4586651	29.4757	4586651
GW-2066	LG-IV	Chr04_4634076	30.251	4634076
GW-2066	LG-IV	Chr04_4770484	31.2608	4770484
GW-2066	LG-IV	Chr04_5042907	33.56	5042907
GW-2066	LG-IV	Chr04_5377131	34.9042	5377131
GW-2066	LG-IV	Chr04_5660852	35.6795	5660852
GW-2066	LG-IV	Chr04_5791321	36.4547	5791321
GW-2066	LG-IV	Chr04_5986416	37.23	5986416
GW-2066	LG-IV	Chr04_6356913	38.0052	6356913
GW-2066	LG-IV	Chr04_6411620	39.1682	6411620
GW-2066	LG-IV	Chr04_6597575	40.3312	6597575
GW-2066	LG-IV	Chr04_6676263	41.1065	6676263
GW-2066	LG-IV	Chr04_6696741	41.8817	6696741
GW-2066	LG-IV	Chr04_6936489	43.0448	6936489
GW-2066	LG-IV	Chr04_6972595	44.2078	6972595
GW-2066	LG-IV	Chr04_6991197	44.983	6991197
GW-2066	LG-IV	Chr04_7415577	45.7583	7415577
GW-2066	LG-IV	Chr04_7479373	46.5335	7479373
GW-2066	LG-IV	Chr04_7499533	47.4123	7499533
GW-2066	LG-IV	Chr04_7617099	49.0613	7617099
GW-2066	LG-IV	Chr04_7737050	52.9879	7737050
GW-2066	LG-IV	Chr04_7876624	55.0708	7876624
GW-2066	LG-IV	Chr04_8034097	56.1547	8034097
GW-2066	LG-IV	Chr04_8156182	57.7847	8156182
GW-2066	LG-IV	Chr04_8340158	59.4146	8340158
GW-2066	LG-IV	Chr04_8376617	60.4986	8376617
GW-2066	LG-IV	Chr04_8403735	61.2738	8403735
GW-2066	LG-IV	Chr04_8658708	62.0491	8658708
GW-2066	LG-IV	Chr04_8878585	62.8244	8878585
GW-2066	LG-IV	Chr04_9058632	63.5996	9058632
GW-2066	LG-IV	Chr04_9188629	64.3749	9188629
GW-2066	LG-IV	Chr04_9317348	65.1501	9317348
GW-2066	LG-IV	Chr04_9473972	65.9254	9473972
GW-2066	LG-IV	Chr04_9986997	66.7006	9986997
GW-2066	LG-IV	Chr04_10170954	67.4759	10170954
GW-2066	LG-IV	Chr04_10247877	68.2512	10247877
GW-2066	LG-IV	Chr04_10779245	69.0264	10779245
GW-2066	LG-IV	Chr04_11112362	69.8017	11112362
GW-2066	LG-IV	Chr04_14644358	70.5769	14644358
GW-2066	LG-IV	Chr04_14817915	71.3522	14817915
GW-2066	LG-IV	Chr04_14844749	72.1274	14844749
GW-2066	LG-IV	Chr04_15018986	72.9027	15018986
GW-2066	LG-IV	Chr04_15229973	74.0657	15229973
GW-2066	LG-IV	Chr04_15799582	75.2287	15799582
GW-2066	LG-IV	Chr04_16340709	76.7796	16340709
GW-2066	LG-IV	Chr04_16483942	77.9426	16483942
GW-2066	LG-IV	Chr04_16685753	79.1056	16685753
GW-2066	LG-IV	Chr04_16999521	79.8808	16999521
GW-2066	LG-IV	Chr04_17013504	80.6561	17013504
GW-2066	LG-IV	Chr04_17137796	81.8191	17137796
GW-2066	LG-IV	Chr04_17843040	82.9821	17843040
GW-2066	LG-IV	Chr04_17972963	83.7573	17972963
GW-2066	LG-IV	Chr04_18084622	84.5326	18084622
GW-2066	LG-IV	Chr04_18224338	85.3079	18224338
GW-2066	LG-IV	Chr04_18445753	86.8587	18445753
GW-2066	LG-IV	Chr04_18620130	88.4096	18620130
GW-2066	LG-IV	Chr04_18661395	89.1849	18661395
GW-2066	LG-IV	Chr04_18702662	89.9601	18702662
GW-2066	LG-IV	Chr04_18713352	90.7354	18713352
GW-2066	LG-IV	Chr04_19049399	91.64	19049399
GW-2066	LG-IV	Chr04_19106200	92.5445	19106200
GW-2066	LG-IV	Chr04_19140063	93.4491	19140063
GW-2066	LG-IV	Chr04_19195798	94.3537	19195798
GW-2066	LG-IV	Chr04_19307111	95.2582	19307111
GW-2066	LG-IV	Chr04_19406951	96.1628	19406951
GW-2066	LG-IV	Chr04_19474761	97.3258	19474761
GW-2066	LG-IV	Chr04_19599677	98.4888	19599677
GW-2066	LG-IV	Chr04_19603227	99.264	19603227
GW-2066	LG-IV	Chr04_19673332	100.427	19673332
GW-2066	LG-IV	Chr04_19733794	101.59	19733794
GW-2066	LG-IV	Chr04_19762567	102.365	19762567
GW-2066	LG-IV	Chr04_19983745	103.141	19983745
GW-2066	LG-IV	Chr04_20280419	104.304	20280419
GW-2066	LG-IV	Chr04_20340030	105.467	20340030
GW-2066	LG-IV	Chr04_20521473	106.242	20521473
GW-2066	LG-IV	Chr04_20545832	107.017	20545832
GW-2066	LG-IV	Chr04_20649550	107.792	20649550
GW-2066	LG-IV	Chr04_20894977	108.568	20894977
GW-2066	LG-IV	Chr04_21041501	109.343	21041501
GW-2066	LG-IV	Chr04_21104867	110.377	21104867
GW-2066	LG-IV	Chr04_21130079	111.41	21130079
GW-2066	LG-IV	Chr04_21154336	112.444	21154336
GW-2066	LG-IV	Chr04_21408032	113.219	21408032
GW-2066	LG-IV	Chr04_21427330	113.995	21427330
GW-2066	LG-IV	Chr04_21887704	115.546	21887704
GW-2066	LG-IV	Chr04_21928936	117.096	21928936
GW-2066	LG-IV	Chr04_21950947	118.106	21950947
GW-2066	LG-IV	Chr04_22245741	120.405	22245741
GW-2066	LG-IV	Chr04_22339382	121.75	22339382
GW-2066	LG-IV	Chr04_22432869	122.525	22432869
GW-2066	LG-IV	Chr04_22632801	123.688	22632801
GW-2066	LG-IV	Chr04_22936153	124.85	22936153
GW-2066	LG-V	Chr05_7196	0	7196
GW-2066	LG-V	Chr05_993811	1.54992	993811
GW-2066	LG-V	Chr05_1101887	2.71292	1101887
GW-2066	LG-V	Chr05_1183587	3.87592	1183587
GW-2066	LG-V	Chr05_1254810	4.65117	1254810
GW-2066	LG-V	Chr05_1396906	5.42643	1396906
GW-2066	LG-V	Chr05_1422325	6.20168	1422325
GW-2066	LG-V	Chr05_1593033	6.97694	1593033
GW-2066	LG-V	Chr05_1656921	7.7522	1656921
GW-2066	LG-V	Chr05_1785521	8.52745	1785521
GW-2066	LG-V	Chr05_1848609	9.30271	1848609
GW-2066	LG-V	Chr05_1982001	10.078	1982001
GW-2066	LG-V	Chr05_2177157	11.6289	2177157
GW-2066	LG-V	Chr05_2188834	12.4041	2188834
GW-2066	LG-V	Chr05_2246034	13.1794	2246034
GW-2066	LG-V	Chr05_2410688	14.3424	2410688
GW-2066	LG-V	Chr05_2637838	15.5054	2637838
GW-2066	LG-V	Chr05_2773874	16.2806	2773874
GW-2066	LG-V	Chr05_3101202	17.1452	3101202
GW-2066	LG-V	Chr05_3115934	18.0098	3115934
GW-2066	LG-V	Chr05_3154036	18.8744	3154036
GW-2066	LG-V	Chr05_3230516	20.0842	3230516
GW-2066	LG-V	Chr05_3281100	21.8982	3281100
GW-2066	LG-V	Chr05_3531049	23.7562	3531049
GW-2066	LG-V	Chr05_3624730	24.8108	3624730
GW-2066	LG-V	Chr05_3732611	25.5861	3732611
GW-2066	LG-V	Chr05_3744286	26.3613	3744286
GW-2066	LG-V	Chr05_4087489	27.3926	4087489
GW-2066	LG-V	Chr05_4704087	29.4634	4704087
GW-2066	LG-V	Chr05_4859423	31.0143	4859423
GW-2066	LG-V	Chr05_4881476	31.7896	4881476
GW-2066	LG-V	Chr05_4934356	32.9526	4934356
GW-2066	LG-V	Chr05_5060233	34.1156	5060233
GW-2066	LG-V	Chr05_5124085	34.8908	5124085
GW-2066	LG-V	Chr05_5195076	36.4417	5195076
GW-2066	LG-V	Chr05_5480660	37.9926	5480660
GW-2066	LG-V	Chr05_5664259	39.5435	5664259
GW-2066	LG-V	Chr05_5813060	40.3187	5813060
GW-2066	LG-V	Chr05_6171148	41.414	6171148
GW-2066	LG-V	Chr05_6276385	42.9655	6276385
GW-2066	LG-V	Chr05_6426266	45.153	6426266
GW-2066	LG-V	Chr05_6749207	46.5227	6749207
GW-2066	LG-V	Chr05_6838056	47.554	6838056
GW-2066	LG-V	Chr05_7268916	49.6248	7268916
GW-2066	LG-V	Chr05_7433742	51.1757	7433742
GW-2066	LG-V	Chr05_7534075	53.2465	7534075
GW-2066	LG-V	Chr05_7734702	54.2778	7734702
GW-2066	LG-V	Chr05_7760287	55.4408	7760287
GW-2066	LG-V	Chr05_7905881	56.6038	7905881
GW-2066	LG-V	Chr05_7956719	57.3791	7956719
GW-2066	LG-V	Chr05_8178327	58.1543	8178327
GW-2066	LG-V	Chr05_8424685	58.9296	8424685
GW-2066	LG-V	Chr05_8676547	59.7048	8676547
GW-2066	LG-V	Chr05_8878746	60.4801	8878746
GW-2066	LG-V	Chr05_9026333	61.2553	9026333
GW-2066	LG-V	Chr05_9248517	62.0306	9248517
GW-2066	LG-V	Chr05_9653579	63.1936	9653579
GW-2066	LG-V	Chr05_9888893	64.3566	9888893
GW-2066	LG-V	Chr05_10023346	65.1319	10023346
GW-2066	LG-V	Chr05_10068982	65.9071	10068982
GW-2066	LG-V	Chr05_10225316	66.6824	10225316
GW-2066	LG-V	Chr05_10383518	67.4576	10383518
GW-2066	LG-V	Chr05_10626471	68.2329	10626471
GW-2066	LG-V	Chr05_10865054	69.3959	10865054
GW-2066	LG-V	Chr05_10963522	70.5589	10963522
GW-2066	LG-V	Chr05_11072742	71.3341	11072742
GW-2066	LG-V	Chr05_11501406	72.1094	11501406
GW-2066	LG-V	Chr05_11996445	72.8846	11996445
GW-2066	LG-V	Chr05_12626871	73.6599	12626871
GW-2066	LG-V	Chr05_12728912	74.4352	12728912
GW-2066	LG-V	Chr05_15337955	75.2104	15337955
GW-2066	LG-V	Chr05_15561857	75.9857	15561857
GW-2066	LG-V	Chr05_15669481	76.7609	15669481
GW-2066	LG-V	Chr05_16004209	77.5362	16004209
GW-2066	LG-V	Chr05_16178783	78.3114	16178783
GW-2066	LG-V	Chr05_16271301	79.0867	16271301
GW-2066	LG-V	Chr05_16498794	80.0966	16498794
GW-2066	LG-V	Chr05_17196469	82.3956	17196469
GW-2066	LG-V	Chr05_17277098	83.7399	17277098
GW-2066	LG-V	Chr05_17658582	84.5152	17658582
GW-2066	LG-V	Chr05_17769721	85.2905	17769721
GW-2066	LG-V	Chr05_17811658	86.0657	17811658
GW-2066	LG-V	Chr05_17912749	86.841	17912749
GW-2066	LG-V	Chr05_17972385	87.6162	17972385
GW-2066	LG-V	Chr05_18006686	88.3915	18006686
GW-2066	LG-V	Chr05_18411407	89.5545	18411407
GW-2066	LG-V	Chr05_18499938	90.7175	18499938
GW-2066	LG-V	Chr05_18600377	91.4927	18600377
GW-2066	LG-V	Chr05_18659890	92.268	18659890
GW-2066	LG-V	Chr05_18683403	93.8189	18683403
GW-2066	LG-V	Chr05_18748922	95.3698	18748922
GW-2066	LG-V	Chr05_18754942	96.145	18754942
GW-2066	LG-V	Chr05_18874299	96.9203	18874299
GW-2066	LG-V	Chr05_18942764	97.6955	18942764
GW-2066	LG-V	Chr05_19011683	98.4708	19011683
GW-2066	LG-V	Chr05_19107469	99.6338	19107469
GW-2066	LG-V	Chr05_19213477	100.797	19213477
GW-2066	LG-V	Chr05_19245413	101.572	19245413
GW-2066	LG-V	Chr05_19355036	102.347	19355036
GW-2066	LG-V	Chr05_19390565	103.123	19390565
GW-2066	LG-V	Chr05_19745699	105.062	19745699
GW-2066	LG-V	Chr05_19795908	107	19795908
GW-2066	LG-V	Chr05_19826404	107.776	19826404
GW-2066	LG-V	Chr05_19966421	109.327	19966421
GW-2066	LG-V	Chr05_20120497	110.49	20120497
GW-2066	LG-V	Chr05_20167374	111.653	20167374
GW-2066	LG-V	Chr05_20239618	112.428	20239618
GW-2066	LG-V	Chr05_20363456	113.591	20363456
GW-2066	LG-V	Chr05_20429027	114.754	20429027
GW-2066	LG-V	Chr05_20635300	115.917	20635300
GW-2066	LG-V	Chr05_20729386	117.08	20729386
GW-2066	LG-V	Chr05_20758967	117.855	20758967
GW-2066	LG-V	Chr05_20819855	118.63	20819855
GW-2066	LG-V	Chr05_20931931	120.181	20931931
GW-2066	LG-V	Chr05_21034720	121.732	21034720
GW-2066	LG-V	Chr05_21310641	122.676	21310641
GW-2066	LG-V	Chr05_21388763	125.988	21388763
GW-2066	LG-V	Chr05_21451064	127.164	21451064
GW-2066	LG-V	Chr05_21791999	127.939	21791999
GW-2066	LG-V	Chr05_21880969	128.714	21880969
GW-2066	LG-V	Chr05_21944453	129.877	21944453
GW-2066	LG-V	Chr05_21983807	131.04	21983807
GW-2066	LG-V	Chr05_22021214	132.203	22021214
GW-2066	LG-V	Chr05_22050403	133.366	22050403
GW-2066	LG-V	Chr05_22366464	134.141	22366464
GW-2066	LG-V	Chr05_22450909	134.917	22450909
GW-2066	LG-V	Chr05_22583473	135.692	22583473
GW-2066	LG-V	Chr05_22667434	136.467	22667434
GW-2066	LG-V	Chr05_22780607	137.242	22780607
GW-2066	LG-V	Chr05_22915897	138.017	22915897
GW-2066	LG-VI	Chr06_12680	0	12680
GW-2066	LG-VI	Chr06_821125	1.54992	821125
GW-2066	LG-VI	Chr06_1563394	2.32517	1563394
GW-2066	LG-VI	Chr06_1975698	3.48817	1975698
GW-2066	LG-VI	Chr06_2070788	4.65118	2070788
GW-2066	LG-VI	Chr06_2247830	5.42642	2247830
GW-2066	LG-VI	Chr06_2479068	6.97732	2479068
GW-2066	LG-VI	Chr06_2556071	7.75256	2556071
GW-2066	LG-VI	Chr06_2729367	9.30345	2729367
GW-2066	LG-VI	Chr06_2773078	10.8543	2773078
GW-2066	LG-VI	Chr06_2813394	11.6296	2813394
GW-2066	LG-VI	Chr06_2910577	12.4048	2910577
GW-2066	LG-VI	Chr06_2961020	13.5679	2961020
GW-2066	LG-VI	Chr06_3009151	14.7309	3009151
GW-2066	LG-VI	Chr06_3087672	15.5061	3087672
GW-2066	LG-VI	Chr06_3162466	16.2814	3162466
GW-2066	LG-VI	Chr06_3222348	17.0566	3222348
GW-2066	LG-VI	Chr06_3525978	17.8319	3525978
GW-2066	LG-VI	Chr06_3662750	18.9949	3662750
GW-2066	LG-VI	Chr06_3935733	20.1579	3935733
GW-2066	LG-VI	Chr06_4062462	21.3209	4062462
GW-2066	LG-VI	Chr06_4254922	22.4839	4254922
GW-2066	LG-VI	Chr06_4581682	24.5547	4581682
GW-2066	LG-VI	Chr06_4728165	25.586	4728165
GW-2066	LG-VI	Chr06_4828823	26.749	4828823
GW-2066	LG-VI	Chr06_5023750	27.912	5023750
GW-2066	LG-VI	Chr06_5244286	28.6872	5244286
GW-2066	LG-VI	Chr06_5260637	29.4625	5260637
GW-2066	LG-VI	Chr06_5327897	30.6255	5327897
GW-2066	LG-VI	Chr06_5401100	31.7885	5401100
GW-2066	LG-VI	Chr06_5559593	32.5638	5559593
GW-2066	LG-VI	Chr06_5664777	33.339	5664777
GW-2066	LG-VI	Chr06_5687682	34.1143	5687682
GW-2066	LG-VI	Chr06_5714940	34.8895	5714940
GW-2066	LG-VI	Chr06_5890912	35.6648	5890912
GW-2066	LG-VI	Chr06_5918103	36.44	5918103
GW-2066	LG-VI	Chr06_6180346	37.2153	6180346
GW-2066	LG-VI	Chr06_6269965	37.9905	6269965
GW-2066	LG-VI	Chr06_6568580	38.7658	6568580
GW-2066	LG-VI	Chr06_6802154	39.9288	6802154
GW-2066	LG-VI	Chr06_6973877	41.0918	6973877
GW-2066	LG-VI	Chr06_7327730	41.8671	7327730
GW-2066	LG-VI	Chr06_7359504	42.6423	7359504
GW-2066	LG-VI	Chr06_7481155	43.4176	7481155
GW-2066	LG-VI	Chr06_7584936	44.1928	7584936
GW-2066	LG-VI	Chr06_8279572	45.3558	8279572
GW-2066	LG-VI	Chr06_8352393	46.5188	8352393
GW-2066	LG-VI	Chr06_8384771	47.8833	8384771
GW-2066	LG-VI	Chr06_8534337	51.81	8534337
GW-2066	LG-VI	Chr06_8606435	52.7289	8606435
GW-2066	LG-VI	Chr06_8758092	53.5041	8758092
GW-2066	LG-VI	Chr06_8845096	54.2794	8845096
GW-2066	LG-VI	Chr06_8936611	55.0546	8936611
GW-2066	LG-VI	Chr06_9008142	55.8299	9008142
GW-2066	LG-VI	Chr06_9368174	56.6052	9368174
GW-2066	LG-VI	Chr06_9671314	57.3804	9671314
GW-2066	LG-VI	Chr06_9777926	58.1557	9777926
GW-2066	LG-VI	Chr06_10076538	59.3187	10076538
GW-2066	LG-VI	Chr06_10246798	60.4817	10246798
GW-2066	LG-VI	Chr06_10329536	61.2569	10329536
GW-2066	LG-VI	Chr06_10605007	62.0322	10605007
GW-2066	LG-VI	Chr06_10783875	63.1952	10783875
GW-2066	LG-VI	Chr06_10825426	64.3582	10825426
GW-2066	LG-VI	Chr06_10872160	65.1334	10872160
GW-2066	LG-VI	Chr06_11028233	65.9087	11028233
GW-2066	LG-VI	Chr06_11089348	66.684	11089348
GW-2066	LG-VI	Chr06_11427334	67.4592	11427334
GW-2066	LG-VI	Chr06_11478239	68.2345	11478239
GW-2066	LG-VI	Chr06_11693837	69.0097	11693837
GW-2066	LG-VI	Chr06_11928225	69.785	11928225
GW-2066	LG-VI	Chr06_12029911	71.3359	12029911
GW-2066	LG-VI	Chr06_12139466	72.1111	12139466
GW-2066	LG-VI	Chr06_12207193	72.8864	12207193
GW-2066	LG-VI	Chr06_13179574	73.6616	13179574
GW-2066	LG-VI	Chr06_13340026	74.4369	13340026
GW-2066	LG-VI	Chr06_13697068	75.9878	13697068
GW-2066	LG-VI	Chr06_14063710	76.763	14063710
GW-2066	LG-VI	Chr06_14273824	77.5383	14273824
GW-2066	LG-VI	Chr06_16379952	79.0892	16379952
GW-2066	LG-VI	Chr06_16639467	79.8644	16639467
GW-2066	LG-VI	Chr06_16818402	80.6397	16818402
GW-2066	LG-VI	Chr06_17552251	81.6079	17552251
GW-2066	LG-VI	Chr06_17770359	83.0623	17770359
GW-2066	LG-VI	Chr06_17788322	84.5167	17788322
GW-2066	LG-VI	Chr06_17931487	85.2919	17931487
GW-2066	LG-VI	Chr06_17964680	86.0672	17964680
GW-2066	LG-VI	Chr06_18035671	86.8424	18035671
GW-2066	LG-VI	Chr06_18158390	87.6177	18158390
GW-2066	LG-VI	Chr06_18226656	88.393	18226656
GW-2066	LG-VI	Chr06_18311467	89.1682	18311467
GW-2066	LG-VI	Chr06_18728052	89.9435	18728052
GW-2066	LG-VI	Chr06_18886786	91.1065	18886786
GW-2066	LG-VI	Chr06_18924241	92.2695	18924241
GW-2066	LG-VI	Chr06_19082136	93.0447	19082136
GW-2066	LG-VI	Chr06_19306201	94.5956	19306201
GW-2066	LG-VI	Chr06_19455735	95.3709	19455735
GW-2066	LG-VI	Chr06_19778718	96.1461	19778718
GW-2066	LG-VI	Chr06_19872779	96.9214	19872779
GW-2066	LG-VI	Chr06_20380277	97.6966	20380277
GW-2066	LG-VI	Chr06_20521056	99.6356	20521056
GW-2066	LG-VI	Chr06_20673935	101.575	20673935
GW-2066	LG-VI	Chr06_20745162	102.35	20745162
GW-2066	LG-VI	Chr06_21063639	103.125	21063639
GW-2066	LG-VI	Chr06_21530823	104.288	21530823
GW-2066	LG-VI	Chr06_21658976	105.451	21658976
GW-2066	LG-VI	Chr06_21717840	107.002	21717840
GW-2066	LG-VI	Chr06_21724482	108.553	21724482
GW-2066	LG-VI	Chr06_21834555	109.328	21834555
GW-2066	LG-VI	Chr06_21987591	110.103	21987591
GW-2066	LG-VI	Chr06_22177228	111.266	22177228
GW-2066	LG-VI	Chr06_22392833	112.429	22392833
GW-2066	LG-VI	Chr06_22704496	113.461	22704496
GW-2066	LG-VI	Chr06_22939317	115.531	22939317
GW-2066	LG-VI	Chr06_22977599	116.307	22977599
GW-2066	LG-VI	Chr06_23151651	117.338	23151651
GW-2066	LG-VI	Chr06_23374394	119.409	23374394
GW-2066	LG-VI	Chr06_23493148	120.184	23493148
GW-2066	LG-VI	Chr06_23578140	120.959	23578140
GW-2066	LG-VI	Chr06_23648240	121.735	23648240
GW-2066	LG-VI	Chr06_23673017	122.898	23673017
GW-2066	LG-VI	Chr06_23811003	124.061	23811003
GW-2066	LG-VI	Chr06_24143645	124.836	24143645
GW-2066	LG-VI	Chr06_24508270	125.611	24508270
GW-2066	LG-VI	Chr06_24671818	126.386	24671818
GW-2066	LG-VI	Chr06_24929585	127.549	24929585
GW-2066	LG-VI	Chr06_25024245	128.712	25024245
GW-2066	LG-VI	Chr06_25079882	129.488	25079882
GW-2066	LG-VI	Chr06_25356505	130.263	25356505
GW-2066	LG-VI	Chr06_25616056	131.332	25616056
GW-2066	LG-VI	Chr06_25653615	133.07	25653615
GW-2066	LG-VI	Chr06_25678940	134.14	25678940
GW-2066	LG-VI	Chr06_25846381	134.915	25846381
GW-2066	LG-VI	Chr06_26394955	135.69	26394955
GW-2066	LG-VI	Chr06_26532972	136.465	26532972
GW-2066	LG-VII	Chr07_18276	0	18276
GW-2066	LG-VII	Chr07_593143	1.16202	593143
GW-2066	LG-VII	Chr07_1039315	2.32503	1039315
GW-2066	LG-VII	Chr07_1197835	3.10028	1197835
GW-2066	LG-VII	Chr07_1252984	3.87553	1252984
GW-2066	LG-VII	Chr07_1322294	5.42643	1322294
GW-2066	LG-VII	Chr07_1596423	6.39562	1596423
GW-2066	LG-VII	Chr07_1662154	9.24913	1662154
GW-2066	LG-VII	Chr07_1686771	10.8566	1686771
GW-2066	LG-VII	Chr07_1761556	12.2621	1761556
GW-2066	LG-VII	Chr07_2103005	14.303	2103005
GW-2066	LG-VII	Chr07_2343154	16.847	2343154
GW-2066	LG-VII	Chr07_2459406	17.8371	2459406
GW-2066	LG-VII	Chr07_2693770	18.6124	2693770
GW-2066	LG-VII	Chr07_2754693	20.6832	2754693
GW-2066	LG-VII	Chr07_3014261	21.7145	3014261
GW-2066	LG-VII	Chr07_3143181	22.4897	3143181
GW-2066	LG-VII	Chr07_3158360	23.265	3158360
GW-2066	LG-VII	Chr07_3260890	24.3344	3260890
GW-2066	LG-VII	Chr07_3618928	26.0725	3618928
GW-2066	LG-VII	Chr07_3707743	27.142	3707743
GW-2066	LG-VII	Chr07_3774308	27.9172	3774308
GW-2066	LG-VII	Chr07_3874942	29.0802	3874942
GW-2066	LG-VII	Chr07_3908836	30.2433	3908836
GW-2066	LG-VII	Chr07_3941344	31.0185	3941344
GW-2066	LG-VII	Chr07_4204936	32.5694	4204936
GW-2066	LG-VII	Chr07_4386276	33.3446	4386276
GW-2066	LG-VII	Chr07_4483077	34.5076	4483077
GW-2066	LG-VII	Chr07_4651646	35.6706	4651646
GW-2066	LG-VII	Chr07_4746219	36.4459	4746219
GW-2066	LG-VII	Chr07_4821421	37.6089	4821421
GW-2066	LG-VII	Chr07_5097809	38.7719	5097809
GW-2066	LG-VII	Chr07_5666555	39.5472	5666555
GW-2066	LG-VII	Chr07_7778138	40.7102	7778138
GW-2066	LG-VII	Chr07_7866906	41.8731	7866906
GW-2066	LG-VII	Chr07_9010711	44.2004	9010711
GW-2066	LG-VII	Chr07_9676163	44.9757	9676163
GW-2066	LG-VII	Chr07_9901384	45.7509	9901384
GW-2066	LG-VII	Chr07_10233352	46.5262	10233352
GW-2066	LG-VII	Chr07_10276107	47.3014	10276107
GW-2066	LG-VII	Chr07_10646379	48.0767	10646379
GW-2066	LG-VII	Chr07_10780928	48.852	10780928
GW-2066	LG-VII	Chr07_10801950	49.6272	10801950
GW-2066	LG-VII	Chr07_10893447	50.4025	10893447
GW-2066	LG-VII	Chr07_11008333	52.4733	11008333
GW-2066	LG-VII	Chr07_11038370	53.5046	11038370
GW-2066	LG-VII	Chr07_11180008	54.2802	11180008
GW-2066	LG-VII	Chr07_11292801	55.0558	11292801
GW-2066	LG-VII	Chr07_11403983	55.8314	11403983
GW-2066	LG-VII	Chr07_11412000	56.607	11412000
GW-2066	LG-VII	Chr07_11453576	58.1585	11453576
GW-2066	LG-VII	Chr07_11525235	60.0983	11525235
GW-2066	LG-VII	Chr07_11621431	62.0372	11621431
GW-2066	LG-VII	Chr07_11716517	63.5881	11716517
GW-2066	LG-VII	Chr07_11740119	64.3633	11740119
GW-2066	LG-VII	Chr07_11954141	65.1386	11954141
GW-2066	LG-VII	Chr07_12005852	65.9138	12005852
GW-2066	LG-VII	Chr07_12104574	67.0768	12104574
GW-2066	LG-VII	Chr07_12175854	68.2398	12175854
GW-2066	LG-VII	Chr07_12341556	69.0151	12341556
GW-2066	LG-VII	Chr07_12535189	69.7903	12535189
GW-2066	LG-VII	Chr07_12949711	71.1959	12949711
GW-2066	LG-VII	Chr07_12993086	73.2367	12993086
GW-2066	LG-VII	Chr07_13256141	75.7808	13256141
GW-2066	LG-VII	Chr07_13410583	76.7709	13410583
GW-2066	LG-VII	Chr07_13589215	77.5462	13589215
GW-2066	LG-VII	Chr07_13852406	78.3214	13852406
GW-2066	LG-VII	Chr07_13998701	79.4844	13998701
GW-2066	LG-VII	Chr07_14065369	80.6474	14065369
GW-2066	LG-VII	Chr07_14081797	81.8104	14081797
GW-2066	LG-VII	Chr07_14138142	82.9734	14138142
GW-2066	LG-VII	Chr07_14207365	83.7487	14207365
GW-2066	LG-VII	Chr07_14364607	85.2986	14364607
GW-2066	LG-VIII	Chr08_13541	0	13541
GW-2066	LG-VIII	Chr08_913292	1.91776	913292
GW-2066	LG-VIII	Chr08_993452	4.04353	993452
GW-2066	LG-VIII	Chr08_1689515	5.42797	1689515
GW-2066	LG-VIII	Chr08_1769558	6.59097	1769558
GW-2066	LG-VIII	Chr08_1800029	7.75398	1800029
GW-2066	LG-VIII	Chr08_2024913	8.52923	2024913
GW-2066	LG-VIII	Chr08_2122835	9.30448	2122835
GW-2066	LG-VIII	Chr08_2256454	10.0797	2256454
GW-2066	LG-VIII	Chr08_2292563	10.855	2292563
GW-2066	LG-VIII	Chr08_2549166	11.6303	2549166
GW-2066	LG-VIII	Chr08_2614856	12.4055	2614856
GW-2066	LG-VIII	Chr08_2728755	13.1808	2728755
GW-2066	LG-VIII	Chr08_2887974	14.1907	2887974
GW-2066	LG-VIII	Chr08_3033341	16.4897	3033341
GW-2066	LG-VIII	Chr08_3213980	17.834	3213980
GW-2066	LG-VIII	Chr08_3232888	18.997	3232888
GW-2066	LG-VIII	Chr08_3434706	20.16	3434706
GW-2066	LG-VIII	Chr08_3489071	20.9353	3489071
GW-2066	LG-VIII	Chr08_3637578	21.7105	3637578
GW-2066	LG-VIII	Chr08_3981268	22.4858	3981268
GW-2066	LG-VIII	Chr08_4186162	23.261	4186162
GW-2066	LG-VIII	Chr08_4397334	24.0363	4397334
GW-2066	LG-VIII	Chr08_4549649	25.1993	4549649
GW-2066	LG-VIII	Chr08_4755623	26.3623	4755623
GW-2066	LG-VIII	Chr08_4805575	27.1375	4805575
GW-2066	LG-VIII	Chr08_4881300	28.6884	4881300
GW-2066	LG-VIII	Chr08_4971365	29.4637	4971365
GW-2066	LG-VIII	Chr08_5137299	30.2389	5137299
GW-2066	LG-VIII	Chr08_5244868	31.7898	5244868
GW-2066	LG-VIII	Chr08_5399730	32.5651	5399730
GW-2066	LG-VIII	Chr08_5515643	33.3403	5515643
GW-2066	LG-VIII	Chr08_5634744	34.1156	5634744
GW-2066	LG-VIII	Chr08_5784467	35.2786	5784467
GW-2066	LG-VIII	Chr08_6102924	36.4416	6102924
GW-2066	LG-VIII	Chr08_6230583	37.2169	6230583
GW-2066	LG-VIII	Chr08_6606038	37.9921	6606038
GW-2066	LG-VIII	Chr08_6649097	39.1551	6649097
GW-2066	LG-VIII	Chr08_6811526	40.3181	6811526
GW-2066	LG-VIII	Chr08_7050619	41.0934	7050619
GW-2066	LG-VIII	Chr08_7119882	41.8686	7119882
GW-2066	LG-VIII	Chr08_7263975	42.6439	7263975
GW-2066	LG-VIII	Chr08_7445882	43.4191	7445882
GW-2066	LG-VIII	Chr08_7555847	44.1944	7555847
GW-2066	LG-VIII	Chr08_7880746	44.9696	7880746
GW-2066	LG-VIII	Chr08_8336384	47.0404	8336384
GW-2066	LG-VIII	Chr08_8412115	48.0718	8412115
GW-2066	LG-VIII	Chr08_8669400	48.847	8669400
GW-2066	LG-VIII	Chr08_8839426	50.3979	8839426
GW-2066	LG-VIII	Chr08_8911160	51.1731	8911160
GW-2066	LG-VIII	Chr08_9129314	52.724	9129314
GW-2066	LG-VIII	Chr08_9189668	54.2749	9189668
GW-2066	LG-VIII	Chr08_9221167	55.0502	9221167
GW-2066	LG-VIII	Chr08_9422457	56.2132	9422457
GW-2066	LG-VIII	Chr08_9671510	57.3762	9671510
GW-2066	LG-VIII	Chr08_10143144	58.5392	10143144
GW-2066	LG-VIII	Chr08_10283662	59.7022	10283662
GW-2066	LG-VIII	Chr08_10430293	60.4774	10430293
GW-2066	LG-VIII	Chr08_10692552	61.2527	10692552
GW-2066	LG-VIII	Chr08_10739151	62.0279	10739151
GW-2066	LG-VIII	Chr08_10839160	62.8032	10839160
GW-2066	LG-VIII	Chr08_10900920	63.5785	10900920
GW-2066	LG-VIII	Chr08_11024207	64.6049	11024207
GW-2066	LG-VIII	Chr08_11279618	66.725	11279618
GW-2066	LG-VIII	Chr08_11308681	68.6195	11308681
GW-2066	LG-VIII	Chr08_11427509	70.514	11427509
GW-2066	LG-VIII	Chr08_11452431	72.6342	11452431
GW-2066	LG-VIII	Chr08_11527782	73.6606	11527782
GW-2066	LG-VIII	Chr08_11558898	74.7301	11558898
GW-2066	LG-VIII	Chr08_12151899	76.4682	12151899
GW-2066	LG-VIII	Chr08_12310754	77.5376	12310754
GW-2066	LG-VIII	Chr08_12772210	78.7369	12772210
GW-2066	LG-VIII	Chr08_12970461	81.8657	12970461
GW-2066	LG-VIII	Chr08_13093008	84.1707	13093008
GW-2066	LG-VIII	Chr08_13130835	86.0716	13130835
GW-2066	LG-VIII	Chr08_13341669	87.2346	13341669
GW-2066	LG-VIII	Chr08_13470429	88.3976	13470429
GW-2066	LG-VIII	Chr08_13551067	89.1729	13551067
GW-2066	LG-VIII	Chr08_13841807	89.9481	13841807
GW-2066	LG-VIII	Chr08_14439637	90.7234	14439637
GW-2066	LG-VIII	Chr08_14493996	91.4986	14493996
GW-2066	LG-VIII	Chr08_14658527	92.2739	14658527
GW-2066	LG-VIII	Chr08_17088084	93.0491	17088084
GW-2066	LG-VIII	Chr08_17515493	93.8244	17515493
GW-2066	LG-VIII	Chr08_17946138	94.5987	17946138
GW-2066	LG-IX	Chr09_47792	0	47792
GW-2066	LG-IX	Chr09_1976053	1.16202	1976053
GW-2066	LG-IX	Chr09_1988768	2.32501	1988768
GW-2066	LG-IX	Chr09_2620560	4.39582	2620560
GW-2066	LG-IX	Chr09_2927766	5.42713	2927766
GW-2066	LG-IX	Chr09_3314901	6.20239	3314901
GW-2066	LG-IX	Chr09_3564554	6.97763	3564554
GW-2066	LG-IX	Chr09_3803342	8.98498	3803342
GW-2066	LG-IX	Chr09_3877156	10.3992	3877156
GW-2066	LG-IX	Chr09_3938971	12.4065	3938971
GW-2066	LG-IX	Chr09_4025660	14.7338	4025660
GW-2066	LG-IX	Chr09_4082488	16.2847	4082488
GW-2066	LG-IX	Chr09_4191563	17.0599	4191563
GW-2066	LG-IX	Chr09_4324977	18.1294	4324977
GW-2066	LG-IX	Chr09_4399535	19.8675	4399535
GW-2066	LG-IX	Chr09_4486435	20.9369	4486435
GW-2066	LG-IX	Chr09_4817664	21.7122	4817664
GW-2066	LG-IX	Chr09_4860924	22.4874	4860924
GW-2066	LG-IX	Chr09_4917062	23.2627	4917062
GW-2066	LG-IX	Chr09_5396219	25.2017	5396219
GW-2066	LG-IX	Chr09_5485218	27.1406	5485218
GW-2066	LG-IX	Chr09_5514999	27.9159	5514999
GW-2066	LG-IX	Chr09_5629782	29.0789	5629782
GW-2066	LG-IX	Chr09_5733255	30.2419	5733255
GW-2066	LG-IX	Chr09_5896526	31.0171	5896526
GW-2066	LG-IX	Chr09_6293836	31.7924	6293836
GW-2066	LG-IX	Chr09_6464912	32.5676	6464912
GW-2066	LG-IX	Chr09_6507216	33.3429	6507216
GW-2066	LG-IX	Chr09_6627272	34.1181	6627272
GW-2066	LG-IX	Chr09_6874133	34.8934	6874133
GW-2066	LG-IX	Chr09_6916808	35.6687	6916808
GW-2066	LG-IX	Chr09_7199043	36.6669	7199043
GW-2066	LG-IX	Chr09_7247500	37.6651	7247500
GW-2066	LG-IX	Chr09_7299403	39.1341	7299403
GW-2066	LG-IX	Chr09_7345242	40.7916	7345242
GW-2066	LG-IX	Chr09_7731244	41.8717	7731244
GW-2066	LG-IX	Chr09_8147293	42.647	8147293
GW-2066	LG-IX	Chr09_8272863	43.7103	8272863
GW-2066	LG-IX	Chr09_8626910	45.4967	8626910
GW-2066	LG-IX	Chr09_8832265	48.9493	8832265
GW-2066	LG-IX	Chr09_8865053	50.4058	8865053
GW-2066	LG-IX	Chr09_9161764	51.181	9161764
GW-2066	LG-IX	Chr09_9265674	51.9563	9265674
GW-2066	LG-IX	Chr09_9307682	52.7315	9307682
GW-2066	LG-IX	Chr09_9458652	53.5068	9458652
GW-2066	LG-IX	Chr09_9552104	54.282	9552104
GW-2066	LG-IX	Chr09_9603581	55.0573	9603581
GW-2066	LG-IX	Chr09_9886788	55.8325	9886788
GW-2066	LG-IX	Chr09_10094958	56.6078	10094958
GW-2066	LG-IX	Chr09_10187626	57.383	10187626
GW-2066	LG-IX	Chr09_10274030	58.7272	10274030
GW-2066	LG-IX	Chr09_10417562	61.0265	10417562
GW-2066	LG-IX	Chr09_10669068	62.0363	10669068
GW-2066	LG-IX	Chr09_10921819	63.3805	10921819
GW-2066	LG-IX	Chr09_11243198	65.6797	11243198
GW-2066	LG-IX	Chr09_11259015	66.6895	11259015
GW-2066	LG-IX	Chr09_11393960	67.4648	11393960
GW-2066	LG-IX	Chr09_11438860	68.2401	11438860
GW-2066	LG-IX	Chr09_11501525	69.0153	11501525
GW-2066	LG-IX	Chr09_11671064	69.7906	11671064
GW-2066	LG-IX	Chr09_11737637	70.5658	11737637
GW-2066	LG-IX	Chr09_12036000	71.3411	12036000
GW-2066	LG-IX	Chr09_12530687	72.891	12530687
GW-2066	LG-X	Chr10_21191	0	21191
GW-2066	LG-X	Chr10_1288453	1.54992	1288453
GW-2066	LG-X	Chr10_2891825	2.32517	2891825
GW-2066	LG-X	Chr10_3105619	3.10043	3105619
GW-2066	LG-X	Chr10_3528653	3.87568	3528653
GW-2066	LG-X	Chr10_3900995	5.129	3900995
GW-2066	LG-X	Chr10_4504617	7.90132	4504617
GW-2066	LG-X	Chr10_5212573	9.8076	5212573
GW-2066	LG-X	Chr10_7298324	10.8566	7298324
GW-2066	LG-X	Chr10_7856174	11.6319	7856174
GW-2066	LG-X	Chr10_8044546	12.7453	8044546
GW-2066	LG-X	Chr10_8442083	14.1803	8442083
GW-2066	LG-X	Chr10_8854655	17.6793	8854655
GW-2066	LG-X	Chr10_9033627	18.615	9033627
GW-2066	LG-X	Chr10_9070420	19.3903	9070420
GW-2066	LG-X	Chr10_9281391	20.1655	9281391
GW-2066	LG-X	Chr10_9580718	21.439	9580718
GW-2066	LG-X	Chr10_9700111	24.0946	9700111
GW-2066	LG-X	Chr10_10176276	26.4329	10176276
GW-2066	LG-X	Chr10_10398486	28.4351	10398486
GW-2066	LG-X	Chr10_10585412	29.4735	10585412
GW-2066	LG-X	Chr10_11114438	30.5048	11114438
GW-2066	LG-X	Chr10_11410405	32.5756	11410405
GW-2066	LG-X	Chr10_11503814	34.6464	11503814
GW-2066	LG-X	Chr10_11641401	35.6777	11641401
GW-2066	LG-X	Chr10_11762071	36.453	11762071
GW-2066	LG-X	Chr10_11842675	37.2283	11842675
GW-2066	LG-X	Chr10_11970053	38.0035	11970053
GW-2066	LG-X	Chr10_12034213	40.0743	12034213
GW-2066	LG-X	Chr10_12411195	41.1056	12411195
GW-2066	LG-X	Chr10_12422360	41.8809	12422360
GW-2066	LG-X	Chr10_12512061	43.4318	12512061
GW-2066	LG-X	Chr10_12556628	44.207	12556628
GW-2066	LG-X	Chr10_12672944	45.7579	12672944
GW-2066	LG-X	Chr10_13083460	47.3088	13083460
GW-2066	LG-X	Chr10_13166923	48.084	13166923
GW-2066	LG-X	Chr10_13362795	48.8593	13362795
GW-2066	LG-X	Chr10_13413466	49.9287	13413466
GW-2066	LG-X	Chr10_13655454	51.6668	13655454
GW-2066	LG-X	Chr10_13717672	52.7363	13717672
GW-2066	LG-X	Chr10_14052325	53.5115	14052325
GW-2066	LG-X	Chr10_14194669	55.5823	14194669
GW-2066	LG-X	Chr10_14432319	56.6137	14432319
GW-2066	LG-X	Chr10_14534918	57.3889	14534918
GW-2066	LG-X	Chr10_14597559	59.4597	14597559
GW-2066	LG-X	Chr10_14778989	60.491	14778989
GW-2066	LG-X	Chr10_14847815	62.0419	14847815
GW-2066	LG-X	Chr10_14966924	63.5928	14966924
GW-2066	LG-X	Chr10_15044625	64.368	15044625
GW-2066	LG-X	Chr10_15086528	65.1433	15086528
GW-2066	LG-X	Chr10_15395130	65.9186	15395130
GW-2066	LG-X	Chr10_15448439	66.6938	15448439
GW-2066	LG-X	Chr10_15663656	67.4691	15663656
GW-2066	LG-X	Chr10_15849057	68.2443	15849057
GW-2066	LG-X	Chr10_15909365	69.0196	15909365
GW-2066	LG-X	Chr10_15979379	69.7948	15979379
GW-2066	LG-X	Chr10_16030313	70.5701	16030313
GW-2066	LG-X	Chr10_16087967	72.121	16087967
GW-2066	LG-X	Chr10_16143818	72.8962	16143818
GW-2066	LG-X	Chr10_16180717	73.6715	16180717
GW-2066	LG-X	Chr10_16287206	74.4467	16287206
GW-2066	LG-X	Chr10_16420091	75.222	16420091
GW-2066	LG-X	Chr10_16910253	75.9972	16910253
GW-2066	LG-X	Chr10_17029597	77.0996	17029597
GW-2066	LG-X	Chr10_17816682	78.605	17816682
GW-2066	LG-X	Chr10_17902291	81.2167	17902291
GW-2066	LG-X	Chr10_18033910	82.2019	18033910
GW-2066	LG-X	Chr10_18152506	82.9772	18152506
GW-2066	LG-X	Chr10_18399645	84.5281	18399645
GW-2066	LG-X	Chr10_18498009	86.079	18498009
GW-2066	LG-X	Chr10_19147867	87.6298	19147867
GW-2066	LG-X	Chr10_19258095	89.1807	19258095
GW-2066	LG-X	Chr10_19399897	89.956	19399897
GW-2066	LG-X	Chr10_19519702	90.7312	19519702
GW-2066	LG-X	Chr10_19717025	91.5065	19717025
GW-2066	LG-X	Chr10_19825503	92.2818	19825503
GW-2066	LG-X	Chr10_20163830	93.057	20163830
GW-2066	LG-X	Chr10_20611368	94.4479	20611368
GW-2066	LG-X	Chr10_20726716	96.547	20726716
GW-2066	LG-X	Chr10_20792149	98.646	20792149
GW-2066	LG-X	Chr10_21036492	100.037	21036492
GW-2066	LG-X	Chr10_21187549	100.812	21187549
GW-2066	LG-X	Chr10_21672757	101.844	21672757
GW-2066	LG-X	Chr10_21954238	103.913	21954238
GW-2066	LG-XI	Chr11_9518	0	9518
GW-2066	LG-XI	Chr11_517726	1.54992	517726
GW-2066	LG-XI	Chr11_595577	2.32517	595577
GW-2066	LG-XI	Chr11_885851	3.10043	885851
GW-2066	LG-XI	Chr11_1669922	3.87568	1669922
GW-2066	LG-XI	Chr11_1701249	4.65094	1701249
GW-2066	LG-XI	Chr11_1972689	5.66078	1972689
GW-2066	LG-XI	Chr11_2531597	7.96001	2531597
GW-2066	LG-XI	Chr11_3094138	9.30419	3094138
GW-2066	LG-XI	Chr11_3121929	10.3893	3121929
GW-2066	LG-XI	Chr11_3241984	14.6068	3241984
GW-2066	LG-XI	Chr11_3276192	15.516	3276192
GW-2066	LG-XI	Chr11_3316456	16.679	3316456
GW-2066	LG-XI	Chr11_3383413	17.842	3383413
GW-2066	LG-XI	Chr11_3546884	18.8733	3546884
GW-2066	LG-XI	Chr11_3608503	20.9441	3608503
GW-2066	LG-XI	Chr11_3748205	22.5514	3748205
GW-2066	LG-XI	Chr11_3922310	25.405	3922310
GW-2066	LG-XI	Chr11_4215627	26.3742	4215627
GW-2066	LG-XI	Chr11_4345685	27.1495	4345685
GW-2066	LG-XI	Chr11_4658339	27.9247	4658339
GW-2066	LG-XI	Chr11_4688066	28.7	4688066
GW-2066	LG-XI	Chr11_4755025	29.4752	4755025
GW-2066	LG-XI	Chr11_4975080	30.2505	4975080
GW-2066	LG-XI	Chr11_5633709	31.4135	5633709
GW-2066	LG-XI	Chr11_5699740	32.5765	5699740
GW-2066	LG-XI	Chr11_5966036	33.3518	5966036
GW-2066	LG-XI	Chr11_6072535	34.127	6072535
GW-2066	LG-XI	Chr11_6119075	34.9023	6119075
GW-2066	LG-XI	Chr11_6166566	36.0653	6166566
GW-2066	LG-XI	Chr11_6308316	37.2283	6308316
GW-2066	LG-XI	Chr11_6358459	38.0035	6358459
GW-2066	LG-XI	Chr11_6385123	38.7788	6385123
GW-2066	LG-XI	Chr11_6490053	39.554	6490053
GW-2066	LG-XI	Chr11_6508756	40.6235	6508756
GW-2066	LG-XI	Chr11_7476696	42.3616	7476696
GW-2066	LG-XI	Chr11_8147352	43.431	8147352
GW-2066	LG-XI	Chr11_11612838	46.025	11612838
GW-2066	LG-XI	Chr11_11680416	47.3096	11680416
GW-2066	LG-XI	Chr11_12019147	48.0849	12019147
GW-2066	LG-XI	Chr11_12443934	49.6358	12443934
GW-2066	LG-XI	Chr11_12536077	50.411	12536077
GW-2066	LG-XI	Chr11_13511236	51.1863	13511236
GW-2066	LG-XI	Chr11_13725153	52.1961	13725153
GW-2066	LG-XI	Chr11_13819623	54.4953	13819623
GW-2066	LG-XI	Chr11_14047631	55.8395	14047631
GW-2066	LG-XI	Chr11_14206162	56.6148	14206162
GW-2066	LG-XI	Chr11_14385364	58.1656	14385364
GW-2066	LG-XI	Chr11_14689833	59.7165	14689833
GW-2066	LG-XI	Chr11_14900394	61.2674	14900394
GW-2066	LG-XI	Chr11_15015268	62.0427	15015268
GW-2066	LG-XI	Chr11_15094972	62.8179	15094972
GW-2066	LG-XI	Chr11_15274130	63.5932	15274130
GW-2066	LG-XI	Chr11_15340961	64.3684	15340961
GW-2066	LG-XI	Chr11_15365847	65.5314	15365847
GW-2066	LG-XI	Chr11_15781949	66.6944	15781949
GW-2066	LG-XI	Chr11_15894825	67.4697	15894825
GW-2066	LG-XI	Chr11_15919997	68.245	15919997
GW-2066	LG-XI	Chr11_16083006	69.0202	16083006
GW-2066	LG-XI	Chr11_16633456	72.6746	16633456
GW-2066	LG-XI	Chr11_16813789	74.4538	16813789
GW-2066	LG-XI	Chr11_16960594	75.2291	16960594
GW-2066	LG-XI	Chr11_17144814	76.0043	17144814
GW-2066	LG-XI	Chr11_17172002	76.7796	17172002
GW-2066	LG-XI	Chr11_17243681	78.3305	17243681
GW-2066	LG-XI	Chr11_17384127	79.4935	17384127
GW-2066	LG-XI	Chr11_17425224	80.6565	17425224
GW-2066	LG-XI	Chr11_17507660	81.8195	17507660
GW-2066	LG-XI	Chr11_17769703	82.9825	17769703
GW-2066	LG-XI	Chr11_17860510	83.7577	17860510
GW-2066	LG-XI	Chr11_17898263	84.533	17898263
GW-2066	LG-XI	Chr11_17924577	85.3082	17924577
GW-2066	LG-XI	Chr11_18280001	86.0835	18280001
GW-2066	LG-XI	Chr11_18580535	87.6334	18580535
GW-2066	LG-XII	Chr12_14391	0	14391
GW-2066	LG-XII	Chr12_1005901	1.16202	1005901
GW-2066	LG-XII	Chr12_1066540	2.32503	1066540
GW-2066	LG-XII	Chr12_1159908	3.10028	1159908
GW-2066	LG-XII	Chr12_1166001	3.87553	1166001
GW-2066	LG-XII	Chr12_1325925	4.96639	1325925
GW-2066	LG-XII	Chr12_1480714	6.54832	1480714
GW-2066	LG-XII	Chr12_1764751	8.49837	1764751
GW-2066	LG-XII	Chr12_1821423	10.6026	1821423
GW-2066	LG-XII	Chr12_1947540	11.6306	1947540
GW-2066	LG-XII	Chr12_2024453	12.4058	2024453
GW-2066	LG-XII	Chr12_2142899	13.1811	2142899
GW-2066	LG-XII	Chr12_2204994	13.9563	2204994
GW-2066	LG-XII	Chr12_2272080	14.9901	2272080
GW-2066	LG-XII	Chr12_2363590	16.0238	2363590
GW-2066	LG-XII	Chr12_2388856	17.0576	2388856
GW-2066	LG-XII	Chr12_2479078	18.2206	2479078
GW-2066	LG-XII	Chr12_2541336	19.3836	2541336
GW-2066	LG-XII	Chr12_2801380	20.1588	2801380
GW-2066	LG-XII	Chr12_2936177	21.3219	2936177
GW-2066	LG-XII	Chr12_3017689	22.4849	3017689
GW-2066	LG-XII	Chr12_3148611	23.2601	3148611
GW-2066	LG-XII	Chr12_3252899	24.0354	3252899
GW-2066	LG-XII	Chr12_3311783	25.1984	3311783
GW-2066	LG-XII	Chr12_3372803	26.3614	3372803
GW-2066	LG-XII	Chr12_3403212	27.1366	3403212
GW-2066	LG-XII	Chr12_3559219	27.9119	3559219
GW-2066	LG-XII	Chr12_3607361	28.6871	3607361
GW-2066	LG-XII	Chr12_3709470	29.4624	3709470
GW-2066	LG-XII	Chr12_3856772	30.2376	3856772
GW-2066	LG-XII	Chr12_3921150	31.4006	3921150
GW-2066	LG-XII	Chr12_4145944	32.5637	4145944
GW-2066	LG-XII	Chr12_4170790	33.3389	4170790
GW-2066	LG-XII	Chr12_4734502	34.1142	4734502
GW-2066	LG-XII	Chr12_4851420	34.8894	4851420
GW-2066	LG-XII	Chr12_4927952	35.6647	4927952
GW-2066	LG-XII	Chr12_4973645	36.8277	4973645
GW-2066	LG-XII	Chr12_5079640	37.9907	5079640
GW-2066	LG-XII	Chr12_5343465	38.7659	5343465
GW-2066	LG-XII	Chr12_5470443	39.5412	5470443
GW-2066	LG-XII	Chr12_8139266	40.7042	8139266
GW-2066	LG-XII	Chr12_8368170	41.8672	8368170
GW-2066	LG-XII	Chr12_8632879	42.6424	8632879
GW-2066	LG-XII	Chr12_8719434	43.4177	8719434
GW-2066	LG-XII	Chr12_8870170	44.1929	8870170
GW-2066	LG-XII	Chr12_8962684	45.5372	8962684
GW-2066	LG-XII	Chr12_9461797	47.8363	9461797
GW-2066	LG-XII	Chr12_9526822	48.8462	9526822
GW-2066	LG-XII	Chr12_9615352	49.6215	9615352
GW-2066	LG-XII	Chr12_9699717	50.3967	9699717
GW-2066	LG-XII	Chr12_9893733	51.172	9893733
GW-2066	LG-XII	Chr12_9993091	51.9472	9993091
GW-2066	LG-XII	Chr12_10063519	52.7225	10063519
GW-2066	LG-XII	Chr12_10193918	53.4977	10193918
GW-2066	LG-XII	Chr12_10348956	54.273	10348956
GW-2066	LG-XII	Chr12_10480561	55.436	10480561
GW-2066	LG-XII	Chr12_10537496	56.599	10537496
GW-2066	LG-XII	Chr12_10900850	57.3742	10900850
GW-2066	LG-XII	Chr12_11017749	58.1495	11017749
GW-2066	LG-XII	Chr12_11062066	58.9248	11062066
GW-2066	LG-XII	Chr12_11108105	60.1434	11108105
GW-2066	LG-XII	Chr12_11443888	63.1365	11443888
GW-2066	LG-XII	Chr12_11583864	64.3552	11583864
GW-2066	LG-XII	Chr12_11602470	65.1304	11602470
GW-2066	LG-XII	Chr12_11915220	65.9057	11915220
GW-2066	LG-XII	Chr12_12064053	66.6809	12064053
GW-2066	LG-XII	Chr12_12090949	67.8439	12090949
GW-2066	LG-XII	Chr12_12195602	69.0069	12195602
GW-2066	LG-XII	Chr12_12453607	70.9459	12453607
GW-2066	LG-XII	Chr12_12513412	72.8849	12513412
GW-2066	LG-XII	Chr12_12575509	73.6601	12575509
GW-2066	LG-XII	Chr12_12754497	74.7296	12754497
GW-2066	LG-XII	Chr12_13159728	76.4677	13159728
GW-2066	LG-XII	Chr12_13534030	77.5371	13534030
GW-2066	LG-XII	Chr12_13600659	78.3124	13600659
GW-2066	LG-XII	Chr12_13655981	79.0876	13655981
GW-2066	LG-XII	Chr12_13876968	79.8629	13876968
GW-2066	LG-XII	Chr12_13963611	80.6381	13963611
GW-2066	LG-XII	Chr12_14360095	81.5642	14360095
GW-2066	LG-XII	Chr12_14640206	85.2954	14640206
GW-2066	LG-XIII	Chr13_3635	0	3635
GW-2066	LG-XIII	Chr13_392320	1.54992	392320
GW-2066	LG-XIII	Chr13_503399	2.32517	503399
GW-2066	LG-XIII	Chr13_523109	3.10043	523109
GW-2066	LG-XIII	Chr13_703242	3.87568	703242
GW-2066	LG-XIII	Chr13_805293	4.65094	805293
GW-2066	LG-XIII	Chr13_956348	5.4262	956348
GW-2066	LG-XIII	Chr13_1244566	6.20145	1244566
GW-2066	LG-XIII	Chr13_1315810	6.97671	1315810
GW-2066	LG-XIII	Chr13_1499618	7.75196	1499618
GW-2066	LG-XIII	Chr13_1678010	8.91496	1678010
GW-2066	LG-XIII	Chr13_1805925	10.078	1805925
GW-2066	LG-XIII	Chr13_1846139	11.6288	1846139
GW-2066	LG-XIII	Chr13_1875870	13.1797	1875870
GW-2066	LG-XIII	Chr13_2028081	15.1211	2028081
GW-2066	LG-XIII	Chr13_2058335	16.089	2058335
GW-2066	LG-XIII	Chr13_2156696	17.057	2156696
GW-2066	LG-XIII	Chr13_2486238	17.8323	2486238
GW-2066	LG-XIII	Chr13_2727010	18.6075	2727010
GW-2066	LG-XIII	Chr13_2946966	19.6388	2946966
GW-2066	LG-XIII	Chr13_3197892	21.7096	3197892
GW-2066	LG-XIII	Chr13_3258192	23.7804	3258192
GW-2066	LG-XIII	Chr13_3521942	24.8117	3521942
GW-2066	LG-XIII	Chr13_3536221	25.587	3536221
GW-2066	LG-XIII	Chr13_3779866	26.3622	3779866
GW-2066	LG-XIII	Chr13_3902426	27.1375	3902426
GW-2066	LG-XIII	Chr13_4138669	28.6884	4138669
GW-2066	LG-XIII	Chr13_4225402	30.2393	4225402
GW-2066	LG-XIII	Chr13_4430504	32.2233	4430504
GW-2066	LG-XIII	Chr13_4500159	33.8006	4500159
GW-2066	LG-XIII	Chr13_4628116	34.8922	4628116
GW-2066	LG-XIII	Chr13_4925661	35.6674	4925661
GW-2066	LG-XIII	Chr13_5283122	36.7369	5283122
GW-2066	LG-XIII	Chr13_5293666	38.475	5293666
GW-2066	LG-XIII	Chr13_5771289	39.5444	5771289
GW-2066	LG-XIII	Chr13_5935308	40.7074	5935308
GW-2066	LG-XIII	Chr13_6035224	41.8704	6035224
GW-2066	LG-XIII	Chr13_6129396	42.6457	6129396
GW-2066	LG-XIII	Chr13_6239172	44.1966	6239172
GW-2066	LG-XIII	Chr13_6611345	44.9718	6611345
GW-2066	LG-XIII	Chr13_6659107	45.7471	6659107
GW-2066	LG-XIII	Chr13_6990380	46.5223	6990380
GW-2066	LG-XIII	Chr13_10655137	47.2976	10655137
GW-2066	LG-XIII	Chr13_10727752	48.4606	10727752
GW-2066	LG-XIII	Chr13_10913390	49.6236	10913390
GW-2066	LG-XIII	Chr13_11840981	50.9679	11840981
GW-2066	LG-XIII	Chr13_11852138	53.2669	11852138
GW-2066	LG-XIII	Chr13_11890348	54.2768	11890348
GW-2066	LG-XIII	Chr13_11952983	55.0521	11952983
GW-2066	LG-XIII	Chr13_12098468	55.8273	12098468
GW-2066	LG-XIII	Chr13_12274456	57.3782	12274456
GW-2066	LG-XIII	Chr13_12597943	58.9291	12597943
GW-2066	LG-XIII	Chr13_12717786	59.7044	12717786
GW-2066	LG-XIII	Chr13_12754784	60.4796	12754784
GW-2066	LG-XIII	Chr13_12778162	61.2549	12778162
GW-2066	LG-XIII	Chr13_12821197	62.0301	12821197
GW-2066	LG-XIII	Chr13_12854318	63.581	12854318
GW-2066	LG-XIII	Chr13_12978763	64.3563	12978763
GW-2066	LG-XIII	Chr13_13032848	65.1315	13032848
GW-2066	LG-XIII	Chr13_13074512	65.9068	13074512
GW-2066	LG-XIII	Chr13_13181728	66.682	13181728
GW-2066	LG-XIII	Chr13_13308334	67.4573	13308334
GW-2066	LG-XIII	Chr13_13415051	68.2326	13415051
GW-2066	LG-XIII	Chr13_13577459	69.0078	13577459
GW-2066	LG-XIII	Chr13_13681574	69.783	13681574
GW-2066	LG-XIII	Chr13_13796120	72.6969	13796120
GW-2066	LG-XIII	Chr13_13918209	73.6624	13918209
GW-2066	LG-XIII	Chr13_13942707	74.4377	13942707
GW-2066	LG-XIII	Chr13_13995609	75.213	13995609
GW-2066	LG-XIII	Chr13_14052436	75.9882	14052436
GW-2066	LG-XIII	Chr13_14124687	76.7635	14124687
GW-2066	LG-XIII	Chr13_14137311	77.5387	14137311
GW-2066	LG-XIII	Chr13_14202853	78.314	14202853
GW-2066	LG-XIII	Chr13_14247005	79.0892	14247005
GW-2066	LG-XIII	Chr13_14340508	79.8645	14340508
GW-2066	LG-XIII	Chr13_14515729	81.0275	14515729
GW-2066	LG-XIII	Chr13_15057985	82.1905	15057985
GW-2066	LG-XIII	Chr13_15111717	82.9657	15111717
GW-2066	LG-XIII	Chr13_15249082	84.5166	15249082
GW-2066	LG-XIII	Chr13_15369050	86.0666	15369050
GW-2066	LG-XIV	Chr14_17029	0	17029
GW-2066	LG-XIV	Chr14_1178134	2.32632	1178134
GW-2066	LG-XIV	Chr14_1485316	3.10155	1485316
GW-2066	LG-XIV	Chr14_1574174	4.65245	1574174
GW-2066	LG-XIV	Chr14_1625208	5.42769	1625208
GW-2066	LG-XIV	Chr14_1834647	6.9786	1834647
GW-2066	LG-XIV	Chr14_2094916	7.75383	2094916
GW-2066	LG-XIV	Chr14_2150778	9.42361	2150778
GW-2066	LG-XIV	Chr14_2222986	12.0731	2222986
GW-2066	LG-XIV	Chr14_2334394	14.1017	2334394
GW-2066	LG-XIV	Chr14_2490926	15.5104	2490926
GW-2066	LG-XIV	Chr14_2639327	16.2856	2639327
GW-2066	LG-XIV	Chr14_2657528	17.0609	2657528
GW-2066	LG-XIV	Chr14_2823775	17.8361	2823775
GW-2066	LG-XIV	Chr14_2925361	18.6114	2925361
GW-2066	LG-XIV	Chr14_2974785	19.3866	2974785
GW-2066	LG-XIV	Chr14_3039286	20.1619	3039286
GW-2066	LG-XIV	Chr14_3206389	20.9372	3206389
GW-2066	LG-XIV	Chr14_3306732	21.7124	3306732
GW-2066	LG-XIV	Chr14_3366294	22.4877	3366294
GW-2066	LG-XIV	Chr14_3418568	23.2629	3418568
GW-2066	LG-XIV	Chr14_3466150	24.2072	3466150
GW-2066	LG-XIV	Chr14_3979139	27.5191	3979139
GW-2066	LG-XIV	Chr14_4524281	28.6944	4524281
GW-2066	LG-XIV	Chr14_4560651	30.2453	4560651
GW-2066	LG-XIV	Chr14_4823383	31.7962	4823383
GW-2066	LG-XIV	Chr14_4871187	32.5715	4871187
GW-2066	LG-XIV	Chr14_5031370	33.3467	5031370
GW-2066	LG-XIV	Chr14_5078529	34.122	5078529
GW-2066	LG-XIV	Chr14_5347164	35.6729	5347164
GW-2066	LG-XIV	Chr14_5521457	36.4481	5521457
GW-2066	LG-XIV	Chr14_5552154	37.2234	5552154
GW-2066	LG-XIV	Chr14_5796364	38.3864	5796364
GW-2066	LG-XIV	Chr14_5858615	39.5494	5858615
GW-2066	LG-XIV	Chr14_6253597	41.1003	6253597
GW-2066	LG-XIV	Chr14_6307987	42.6512	6307987
GW-2066	LG-XIV	Chr14_6397502	43.4264	6397502
GW-2066	LG-XIV	Chr14_6521314	44.9773	6521314
GW-2066	LG-XIV	Chr14_7029786	46.5282	7029786
GW-2066	LG-XIV	Chr14_7049356	48.0791	7049356
GW-2066	LG-XIV	Chr14_7234801	48.8543	7234801
GW-2066	LG-XIV	Chr14_7614564	49.6296	7614564
GW-2066	LG-XIV	Chr14_7908277	50.4048	7908277
GW-2066	LG-XIV	Chr14_8135192	51.1801	8135192
GW-2066	LG-XIV	Chr14_8279658	51.9553	8279658
GW-2066	LG-XIV	Chr14_8304045	52.7306	8304045
GW-2066	LG-XIV	Chr14_8390253	53.5059	8390253
GW-2066	LG-XIV	Chr14_8815395	54.6689	8815395
GW-2066	LG-XIV	Chr14_8838244	55.8319	8838244
GW-2066	LG-XIV	Chr14_8932617	56.9013	8932617
GW-2066	LG-XIV	Chr14_9360013	58.6394	9360013
GW-2066	LG-XIV	Chr14_9601026	59.7089	9601026
GW-2066	LG-XIV	Chr14_9904165	60.8719	9904165
GW-2066	LG-XIV	Chr14_9956877	62.0349	9956877
GW-2066	LG-XIV	Chr14_10012391	62.8101	10012391
GW-2066	LG-XIV	Chr14_10074198	63.5854	10074198
GW-2066	LG-XIV	Chr14_10599558	64.3606	10599558
GW-2066	LG-XIV	Chr14_10815814	65.1359	10815814
GW-2066	LG-XIV	Chr14_11016343	65.9111	11016343
GW-2066	LG-XIV	Chr14_11055711	66.6864	11055711
GW-2066	LG-XIV	Chr14_11123650	67.4617	11123650
GW-2066	LG-XIV	Chr14_11233951	68.2369	11233951
GW-2066	LG-XIV	Chr14_11417593	69.0122	11417593
GW-2066	LG-XIV	Chr14_11445598	69.7874	11445598
GW-2066	LG-XIV	Chr14_11570721	70.9504	11570721
GW-2066	LG-XIV	Chr14_11624794	72.1134	11624794
GW-2066	LG-XIV	Chr14_11863409	73.2764	11863409
GW-2066	LG-XIV	Chr14_12077786	74.4394	12077786
GW-2066	LG-XIV	Chr14_12186330	75.2147	12186330
GW-2066	LG-XIV	Chr14_12429904	76.3777	12429904
GW-2066	LG-XIV	Chr14_12661776	77.5407	12661776
GW-2066	LG-XIV	Chr14_12911633	78.3159	12911633
GW-2066	LG-XIV	Chr14_13170289	79.0912	13170289
GW-2066	LG-XIV	Chr14_15634569	80.6411	15634569
GW-2066	LG-XV	Chr15_8393	0	8393
GW-2066	LG-XV	Chr15_484894	1.16202	484894
GW-2066	LG-XV	Chr15_590263	2.32503	590263
GW-2066	LG-XV	Chr15_729479	3.10028	729479
GW-2066	LG-XV	Chr15_905107	3.87553	905107
GW-2066	LG-XV	Chr15_1200470	5.42642	1200470
GW-2066	LG-XV	Chr15_1383521	6.97731	1383521
GW-2066	LG-XV	Chr15_1591664	8.5282	1591664
GW-2066	LG-XV	Chr15_1719562	9.69119	1719562
GW-2066	LG-XV	Chr15_2087068	10.8542	2087068
GW-2066	LG-XV	Chr15_2240912	11.8336	2240912
GW-2066	LG-XV	Chr15_2304081	14.5288	2304081
GW-2066	LG-XV	Chr15_2368362	15.5082	2368362
GW-2066	LG-XV	Chr15_2488861	16.6712	2488861
GW-2066	LG-XV	Chr15_2512711	17.8342	2512711
GW-2066	LG-XV	Chr15_2565579	18.6095	2565579
GW-2066	LG-XV	Chr15_2660832	19.3847	2660832
GW-2066	LG-XV	Chr15_2845480	20.16	2845480
GW-2066	LG-XV	Chr15_3067645	21.323	3067645
GW-2066	LG-XV	Chr15_3236943	22.486	3236943
GW-2066	LG-XV	Chr15_3607278	23.2612	3607278
GW-2066	LG-XV	Chr15_3669062	24.3307	3669062
GW-2066	LG-XV	Chr15_3755210	26.0688	3755210
GW-2066	LG-XV	Chr15_3883728	27.1382	3883728
GW-2066	LG-XV	Chr15_4222579	28.3012	4222579
GW-2066	LG-XV	Chr15_4444002	29.4642	4444002
GW-2066	LG-XV	Chr15_4722027	30.2395	4722027
GW-2066	LG-XV	Chr15_4825794	31.0148	4825794
GW-2066	LG-XV	Chr15_4905455	31.79	4905455
GW-2066	LG-XV	Chr15_8198412	34.3839	8198412
GW-2066	LG-XV	Chr15_8257724	35.6686	8257724
GW-2066	LG-XV	Chr15_8389363	36.4438	8389363
GW-2066	LG-XV	Chr15_8786637	37.2191	8786637
GW-2066	LG-XV	Chr15_8884516	37.9943	8884516
GW-2066	LG-XV	Chr15_8969816	39.3385	8969816
GW-2066	LG-XV	Chr15_9490784	41.6378	9490784
GW-2066	LG-XV	Chr15_9757011	42.6476	9757011
GW-2066	LG-XV	Chr15_9803252	43.4228	9803252
GW-2066	LG-XV	Chr15_9876202	45.0843	9876202
GW-2066	LG-XV	Chr15_10417948	47.7599	10417948
GW-2066	LG-XV	Chr15_10488298	49.6284	10488298
GW-2066	LG-XV	Chr15_10687617	50.4037	10687617
GW-2066	LG-XV	Chr15_10730085	51.1789	10730085
GW-2066	LG-XV	Chr15_10876915	52.3419	10876915
GW-2066	LG-XV	Chr15_10985309	53.505	10985309
GW-2066	LG-XV	Chr15_11008479	54.2802	11008479
GW-2066	LG-XV	Chr15_11053778	57.7847	11053778
GW-2066	LG-XV	Chr15_11086087	58.9373	11086087
GW-2066	LG-XV	Chr15_11505947	59.7126	11505947
GW-2066	LG-XV	Chr15_11609893	61.2634	11609893
GW-2066	LG-XV	Chr15_11684025	62.3846	11684025
GW-2066	LG-XV	Chr15_11842724	63.7731	11842724
GW-2066	LG-XV	Chr15_11888334	65.5615	11888334
GW-2066	LG-XV	Chr15_11952066	67.3499	11952066
GW-2066	LG-XV	Chr15_12002071	68.2427	12002071
GW-2066	LG-XV	Chr15_12184431	71.3641	12184431
GW-2066	LG-XV	Chr15_12232406	72.8984	12232406
GW-2066	LG-XV	Chr15_12354304	73.6736	12354304
GW-2066	LG-XV	Chr15_12674167	74.4489	12674167
GW-2066	LG-XV	Chr15_12982403	75.2241	12982403
GW-2066	LG-XV	Chr15_13258346	75.9994	13258346
GW-2066	LG-XV	Chr15_13583314	76.7746	13583314
GW-2066	LG-XV	Chr15_13820045	78.7136	13820045
GW-2066	LG-XV	Chr15_14004402	80.6526	14004402
GW-2066	LG-XV	Chr15_14139933	81.4278	14139933
GW-2066	LG-XV	Chr15_14193911	82.2031	14193911
GW-2066	LG-XV	Chr15_14329227	82.9783	14329227
GW-2066	LG-XV	Chr15_14383188	83.7536	14383188
GW-2066	LG-XV	Chr15_14503425	84.9166	14503425
GW-2066	LG-XV	Chr15_14783008	86.0786	14783008
GW-2066	LG-XVI	Chr16_11381	0	11381
GW-2066	LG-XVI	Chr16_745381	1.54992	745381
GW-2066	LG-XVI	Chr16_1042468	2.72338	1042468
GW-2066	LG-XVI	Chr16_1477560	6.05068	1477560
GW-2066	LG-XVI	Chr16_1726015	8.29381	1726015
GW-2066	LG-XVI	Chr16_1773393	9.30862	1773393
GW-2066	LG-XVI	Chr16_1853852	10.0838	1853852
GW-2066	LG-XVI	Chr16_2242604	14.1222	2242604
GW-2066	LG-XVI	Chr16_2301666	16.1257	2301666
GW-2066	LG-XVI	Chr16_2659882	17.8466	2659882
GW-2066	LG-XVI	Chr16_2715852	18.6219	2715852
GW-2066	LG-XVI	Chr16_2796202	19.3971	2796202
GW-2066	LG-XVI	Chr16_2872334	20.1724	2872334
GW-2066	LG-XVI	Chr16_2994616	21.2564	2994616
GW-2066	LG-XVI	Chr16_3163527	22.8863	3163527
GW-2066	LG-XVI	Chr16_3461323	24.5162	3461323
GW-2066	LG-XVI	Chr16_3613964	25.6002	3613964
GW-2066	LG-XVI	Chr16_3642733	26.3755	3642733
GW-2066	LG-XVI	Chr16_3680377	27.5385	3680377
GW-2066	LG-XVI	Chr16_3769432	28.7015	3769432
GW-2066	LG-XVI	Chr16_3840793	29.4767	3840793
GW-2066	LG-XVI	Chr16_3847262	30.252	3847262
GW-2066	LG-XVI	Chr16_3879420	31.8029	3879420
GW-2066	LG-XVI	Chr16_4094030	32.9659	4094030
GW-2066	LG-XVI	Chr16_4190626	34.1289	4190626
GW-2066	LG-XVI	Chr16_4210534	34.9041	4210534
GW-2066	LG-XVI	Chr16_4287681	36.0671	4287681
GW-2066	LG-XVI	Chr16_4402293	37.2301	4402293
GW-2066	LG-XVI	Chr16_4750046	38.781	4750046
GW-2066	LG-XVI	Chr16_4848228	39.5563	4848228
GW-2066	LG-XVI	Chr16_4911685	40.3315	4911685
GW-2066	LG-XVI	Chr16_4984630	41.4945	4984630
GW-2066	LG-XVI	Chr16_5019752	42.6575	5019752
GW-2066	LG-XVI	Chr16_5197029	43.8205	5197029
GW-2066	LG-XVI	Chr16_5260240	44.9836	5260240
GW-2066	LG-XVI	Chr16_5300785	45.7588	5300785
GW-2066	LG-XVI	Chr16_5458072	46.9218	5458072
GW-2066	LG-XVI	Chr16_5903589	48.0848	5903589
GW-2066	LG-XVI	Chr16_6089017	48.8601	6089017
GW-2066	LG-XVI	Chr16_6375237	49.6353	6375237
GW-2066	LG-XVI	Chr16_6432579	50.4106	6432579
GW-2066	LG-XVI	Chr16_6518986	51.1858	6518986
GW-2066	LG-XVI	Chr16_6741928	51.9611	6741928
GW-2066	LG-XVI	Chr16_6810338	52.7363	6810338
GW-2066	LG-XVI	Chr16_7281380	54.8071	7281380
GW-2066	LG-XVI	Chr16_7376930	55.8384	7376930
GW-2066	LG-XVI	Chr16_9893778	56.6137	9893778
GW-2066	LG-XVI	Chr16_10183711	57.389	10183711
GW-2066	LG-XVI	Chr16_10377763	58.552	10377763
GW-2066	LG-XVI	Chr16_11230129	59.715	11230129
GW-2066	LG-XVI	Chr16_11437405	61.6539	11437405
GW-2066	LG-XVI	Chr16_11712985	63.5929	11712985
GW-2066	LG-XVI	Chr16_12028079	64.3681	12028079
GW-2066	LG-XVI	Chr16_12175510	65.1434	12175510
GW-2066	LG-XVI	Chr16_12259719	65.9186	12259719
GW-2066	LG-XVI	Chr16_12354670	67.8576	12354670
GW-2066	LG-XVI	Chr16_12637764	69.7966	12637764
GW-2066	LG-XVI	Chr16_13233746	71.8673	13233746
GW-2066	LG-XVI	Chr16_13272041	72.8987	13272041
GW-2066	LG-XVI	Chr16_13315497	73.6739	13315497
GW-2066	LG-XVI	Chr16_13359960	74.4492	13359960
GW-2066	LG-XVI	Chr16_13781006	75.2244	13781006
GW-2066	LG-XVI	Chr16_13822854	75.9997	13822854
GW-2066	LG-XVI	Chr16_13896858	76.7749	13896858
GW-2066	LG-XVI	Chr16_13935042	77.9379	13935042
GW-2066	LG-XVI	Chr16_13991580	79.101	13991580
GW-2066	LG-XVI	Chr16_14026930	79.1052	14026930
GW-2066	LG-XVI	Chr16_14057192	80.6629	14057192
GW-2066	LG-XVII	Chr17_10946	0	10946
GW-2066	LG-XVII	Chr17_523902	2.32631	523902
GW-2066	LG-XVII	Chr17_638353	4.3971	638353
GW-2066	LG-XVII	Chr17_896458	5.42841	896458
GW-2066	LG-XVII	Chr17_1019942	6.20367	1019942
GW-2066	LG-XVII	Chr17_1045241	6.97892	1045241
GW-2066	LG-XVII	Chr17_1172977	8.14192	1172977
GW-2066	LG-XVII	Chr17_1826178	9.30492	1826178
GW-2066	LG-XVII	Chr17_1948969	10.9664	1948969
GW-2066	LG-XVII	Chr17_2045031	13.6419	2045031
GW-2066	LG-XVII	Chr17_2250405	15.5105	2250405
GW-2066	LG-XVII	Chr17_2542713	16.2858	2542713
GW-2066	LG-XVII	Chr17_2624453	17.061	2624453
GW-2066	LG-XVII	Chr17_2732966	17.8363	2732966
GW-2066	LG-XVII	Chr17_3728118	18.6115	3728118
GW-2066	LG-XVII	Chr17_3818345	19.3868	3818345
GW-2066	LG-XVII	Chr17_4025163	21.3708	4025163
GW-2066	LG-XVII	Chr17_4591661	22.9482	4591661
GW-2066	LG-XVII	Chr17_4703308	24.0397	4703308
GW-2066	LG-XVII	Chr17_5211706	25.4232	5211706
GW-2066	LG-XVII	Chr17_5713135	27.5524	5713135
GW-2066	LG-XVII	Chr17_5752019	28.5102	5752019
GW-2066	LG-XVII	Chr17_5908034	29.468	5908034
GW-2066	LG-XVII	Chr17_8617183	30.2433	8617183
GW-2066	LG-XVII	Chr17_8707011	31.0185	8707011
GW-2066	LG-XVII	Chr17_8905689	31.7938	8905689
GW-2066	LG-XVII	Chr17_9129681	33.3579	9129681
GW-2066	LG-XVII	Chr17_10380972	36.0487	10380972
GW-2066	LG-XVII	Chr17_10403479	37.2241	10403479
GW-2066	LG-XVII	Chr17_10513220	37.9994	10513220
GW-2066	LG-XVII	Chr17_10734375	38.7746	10734375
GW-2066	LG-XVII	Chr17_10880914	39.5499	10880914
GW-2066	LG-XVII	Chr17_11051297	40.3251	11051297
GW-2066	LG-XVII	Chr17_11163043	41.1004	11163043
GW-2066	LG-XVII	Chr17_11467450	41.8756	11467450
GW-2066	LG-XVII	Chr17_11606288	43.0386	11606288
GW-2066	LG-XVII	Chr17_12058922	44.2016	12058922
GW-2066	LG-XVII	Chr17_12228766	44.9769	12228766
GW-2066	LG-XVII	Chr17_12533853	46.3211	12533853
GW-2066	LG-XVII	Chr17_12697314	48.6203	12697314
GW-2066	LG-XVII	Chr17_12827024	49.6301	12827024
GW-2066	LG-XVII	Chr17_12896156	50.4054	12896156
GW-2066	LG-XVII	Chr17_13079649	51.1807	13079649
GW-2066	LG-XVII	Chr17_13158754	51.9559	13158754
GW-2066	LG-XVII	Chr17_13249818	52.7312	13249818
GW-2066	LG-XVII	Chr17_13347126	53.5064	13347126
GW-2066	LG-XVII	Chr17_13557446	54.6694	13557446
GW-2066	LG-XVII	Chr17_13585896	55.8324	13585896
GW-2066	LG-XVII	Chr17_13726639	56.6077	13726639
GW-2066	LG-XVII	Chr17_14649162	58.1586	14649162
GW-2066	LG-XVII	Chr17_14814975	59.7095	14814975
GW-2066	LG-XVII	Chr17_14990745	60.4847	14990745
GW-2066	LG-XVII	Chr17_15431216	61.26	15431216
GW-2066	LG-XVII	Chr17_15538845	62.0352	15538845
GW-2066	LG-XVII	Chr17_15595077	62.8105	15595077
GW-2066	LG-XVII	Chr17_15854705	63.5847	15854705
GW-2066	LG-XVIII	Chr18_10485	0	10485
GW-2066	LG-XVIII	Chr18_539335	2.32632	539335
GW-2066	LG-XVIII	Chr18_668653	3.10156	668653
GW-2066	LG-XVIII	Chr18_731930	3.87682	731930
GW-2066	LG-XVIII	Chr18_963160	4.65207	963160
GW-2066	LG-XVIII	Chr18_1348601	5.42733	1348601
GW-2066	LG-XVIII	Chr18_1544620	6.20259	1544620
GW-2066	LG-XVIII	Chr18_1595936	6.97783	1595936
GW-2066	LG-XVIII	Chr18_1696952	8.9168	1696952
GW-2066	LG-XVIII	Chr18_1978348	10.8558	1978348
GW-2066	LG-XVIII	Chr18_2066407	12.9265	2066407
GW-2066	LG-XVIII	Chr18_2200425	13.9579	2200425
GW-2066	LG-XVIII	Chr18_2217990	14.7331	2217990
GW-2066	LG-XVIII	Chr18_2346324	15.5084	2346324
GW-2066	LG-XVIII	Chr18_2446334	16.2836	2446334
GW-2066	LG-XVIII	Chr18_2604353	17.2414	2604353
GW-2066	LG-XVIII	Chr18_2633508	18.1992	2633508
GW-2066	LG-XVIII	Chr18_2791838	20.3284	2791838
GW-2066	LG-XVIII	Chr18_3109060	21.7119	3109060
GW-2066	LG-XVIII	Chr18_3194078	22.4872	3194078
GW-2066	LG-XVIII	Chr18_3340971	23.2624	3340971
GW-2066	LG-XVIII	Chr18_3701193	24.3319	3701193
GW-2066	LG-XVIII	Chr18_3987625	26.07	3987625
GW-2066	LG-XVIII	Chr18_4091869	27.1394	4091869
GW-2066	LG-XVIII	Chr18_4933357	27.9147	4933357
GW-2066	LG-XVIII	Chr18_5044616	28.69	5044616
GW-2066	LG-XVIII	Chr18_5437011	29.4652	5437011
GW-2066	LG-XVIII	Chr18_5878647	30.2405	5878647
GW-2066	LG-XVIII	Chr18_7615487	31.0157	7615487
GW-2066	LG-XVIII	Chr18_8525022	31.791	8525022
GW-2066	LG-XVIII	Chr18_9060830	32.954	9060830
GW-2066	LG-XVIII	Chr18_9381969	34.117	9381969
GW-2066	LG-XVIII	Chr18_9507611	34.8922	9507611
GW-2066	LG-XVIII	Chr18_9656440	35.8859	9656440
GW-2066	LG-XVIII	Chr18_10003154	38.3828	10003154
GW-2066	LG-XVIII	Chr18_10220435	40.8797	10220435
GW-2066	LG-XVIII	Chr18_10328570	41.8734	10328570
GW-2066	LG-XVIII	Chr18_10372596	42.6486	10372596
GW-2066	LG-XVIII	Chr18_10877086	44.7194	10877086
GW-2066	LG-XVIII	Chr18_10957224	45.7507	10957224
GW-2066	LG-XVIII	Chr18_11017758	47.3016	11017758
GW-2066	LG-XVIII	Chr18_11095387	48.8525	11095387
GW-2066	LG-XVIII	Chr18_11211668	49.6278	11211668
GW-2066	LG-XVIII	Chr18_11303505	50.403	11303505
GW-2066	LG-XVIII	Chr18_12091148	51.1783	12091148
GW-2066	LG-XVIII	Chr18_12176202	53.0755	12176202
GW-2066	LG-XVIII	Chr18_12306014	55.4197	12306014
GW-2066	LG-XVIII	Chr18_12540601	57.8637	12540601
GW-2066	LG-XVIII	Chr18_12794047	59.3861	12794047
GW-2066	LG-XVIII	Chr18_12806800	60.4858	12806800
GW-2066	LG-XVIII	Chr18_12871027	62.0933	12871027
GW-2066	LG-XVIII	Chr18_12961569	64.9468	12961569
GW-2066	LG-XVIII	Chr18_13132904	65.916	13132904
GW-2066	LG-XVIII	Chr18_13144628	66.6912	13144628
GW-2066	LG-XVIII	Chr18_13227864	67.4665	13227864
GW-2066	LG-XVIII	Chr18_13439435	68.2417	13439435
GW-2066	LG-XVIII	Chr18_13849248	69.017	13849248
GW-2066	LG-XVIII	Chr18_13947033	70.101	13947033
GW-2066	LG-XVIII	Chr18_13972851	71.7309	13972851
GW-2066	LG-XVIII	Chr18_14100021	73.3608	14100021
GW-2066	LG-XVIII	Chr18_14153449	74.4448	14153449
GW-2066	LG-XVIII	Chr18_14226990	75.6078	14226990
GW-2066	LG-XVIII	Chr18_14560468	76.7708	14560468
GW-2066	LG-XVIII	Chr18_14647670	77.5461	14647670
GW-2066	LG-XVIII	Chr18_14690335	78.3214	14690335
GW-2066	LG-XVIII	Chr18_14784960	79.0956	14784960
GW-2066	LG-XIX	Chr19_134280	0	134280
GW-2066	LG-XIX	Chr19_784322	1.54992	784322
GW-2066	LG-XIX	Chr19_1794181	2.32517	1794181
GW-2066	LG-XIX	Chr19_1846430	3.10043	1846430
GW-2066	LG-XIX	Chr19_1979873	3.87568	1979873
GW-2066	LG-XIX	Chr19_2595579	4.65092	2595579
GW-2066	LG-XIX	Chr19_3093102	7.22017	3093102
GW-2066	LG-XIX	Chr19_3417608	12.3116	3417608
GW-2066	LG-XIX	Chr19_3478573	13.1979	3478573
GW-2066	LG-XIX	Chr19_3677599	15.2687	3677599
GW-2066	LG-XIX	Chr19_4141005	16.3001	4141005
GW-2066	LG-XIX	Chr19_4178268	17.0753	4178268
GW-2066	LG-XIX	Chr19_4265208	18.2383	4265208
GW-2066	LG-XIX	Chr19_4583787	19.4013	4583787
GW-2066	LG-XIX	Chr19_4935239	20.1766	4935239
GW-2066	LG-XIX	Chr19_5298987	21.3396	5298987
GW-2066	LG-XIX	Chr19_5655278	22.5026	5655278
GW-2066	LG-XIX	Chr19_5872337	23.6656	5872337
GW-2066	LG-XIX	Chr19_5898076	24.8286	5898076
GW-2066	LG-XIX	Chr19_5953936	25.9916	5953936
GW-2066	LG-XIX	Chr19_5997450	27.1546	5997450
GW-2066	LG-XIX	Chr19_6102090	27.9298	6102090
GW-2066	LG-XIX	Chr19_6192717	28.7051	6192717
GW-2066	LG-XIX	Chr19_9580401	30.256	9580401
GW-2066	LG-XIX	Chr19_9798711	31.8069	9798711
GW-2066	LG-XIX	Chr19_9859267	32.5821	9859267
GW-2066	LG-XIX	Chr19_10026846	33.3574	10026846
GW-2066	LG-XIX	Chr19_10211238	34.9083	10211238
GW-2066	LG-XIX	Chr19_10250302	35.6835	10250302
GW-2066	LG-XIX	Chr19_10772905	36.4588	10772905
GW-2066	LG-XIX	Chr19_11026922	37.5282	11026922
GW-2066	LG-XIX	Chr19_11357529	39.2663	11357529
GW-2066	LG-XIX	Chr19_11517366	40.3357	11517366
GW-2066	LG-XIX	Chr19_11704768	42.9297	11704768
GW-2066	LG-XIX	Chr19_11801766	44.2143	11801766
GW-2066	LG-XIX	Chr19_12435995	44.9896	12435995
GW-2066	LG-XIX	Chr19_12500445	45.7649	12500445
GW-2066	LG-XIX	Chr19_12750717	46.5401	12750717
GW-2066	LG-XIX	Chr19_12786102	47.7031	12786102
GW-2066	LG-XIX	Chr19_12860739	48.8661	12860739
GW-2066	LG-XIX	Chr19_12901240	49.6414	12901240
GW-2066	LG-XIX	Chr19_12984994	50.4166	12984994
GW-2066	LG-XIX	Chr19_13094997	51.5796	13094997
GW-2066	LG-XIX	Chr19_13184373	52.7426	13184373
GW-2066	LG-XIX	Chr19_13395164	53.5179	13395164
GW-2066	LG-XIX	Chr19_13548716	54.2931	13548716
GW-2066	LG-XIX	Chr19_14171952	55.0684	14171952
GW-2066	LG-XIX	Chr19_14360010	55.8436	14360010
GW-2066	LG-XIX	Chr19_14396296	56.6189	14396296
GW-2066	LG-XIX	Chr19_14590746	57.6229	14590746
GW-2066	LG-XIX	Chr19_14618718	58.6269	14618718
GW-2066	LG-XIX	Chr19_14635861	60.0176	14635861
GW-2066	LG-XIX	Chr19_14703723	62.2357	14703723
GW-2066	LG-XIX	Chr19_14894340	63.5981	14894340
GW-2066	LG-XIX	Chr19_15207321	64.3734	15207321
GW-2066	LG-XIX	Chr19_15249275	65.5364	15249275
GW-2066	LG-XIX	Chr19_15523304	66.6994	15523304
GW-2066	LG-XIX	Chr19_15998466	67.4746	15998466
GW-2066	LG-XIX	Chr19_16280722	68.2489	16280722
GW-2283	LG-I	Chr01_14436	0	14436
GW-2283	LG-I	Chr01_626963	1.69461	626963
GW-2283	LG-I	Chr01_683089	2.54214	683089
GW-2283	LG-I	Chr01_991842	3.38968	991842
GW-2283	LG-I	Chr01_1061225	4.23721	1061225
GW-2283	LG-I	Chr01_1432629	5.08475	1432629
GW-2283	LG-I	Chr01_1572957	5.93229	1572957
GW-2283	LG-I	Chr01_1767455	6.77983	1767455
GW-2283	LG-I	Chr01_2097836	7.62737	2097836
GW-2283	LG-I	Chr01_2230288	8.47491	2230288
GW-2283	LG-I	Chr01_2458664	9.32245	2458664
GW-2283	LG-I	Chr01_2709942	10.17	2709942
GW-2283	LG-I	Chr01_3378365	11.0175	3378365
GW-2283	LG-I	Chr01_3418423	11.8651	3418423
GW-2283	LG-I	Chr01_3535389	12.9688	3535389
GW-2283	LG-I	Chr01_3786908	15.4835	3786908
GW-2283	LG-I	Chr01_3878082	16.9525	3878082
GW-2283	LG-I	Chr01_3911905	18.0077	3911905
GW-2283	LG-I	Chr01_4209450	21.1943	4209450
GW-2283	LG-I	Chr01_4450748	22.0418	4450748
GW-2283	LG-I	Chr01_4539634	23.3133	4539634
GW-2283	LG-I	Chr01_4655654	24.5848	4655654
GW-2283	LG-I	Chr01_4699372	25.4323	4699372
GW-2283	LG-I	Chr01_4755502	26.2798	4755502
GW-2283	LG-I	Chr01_4820062	27.1274	4820062
GW-2283	LG-I	Chr01_4839270	27.9749	4839270
GW-2283	LG-I	Chr01_4882154	29.2464	4882154
GW-2283	LG-I	Chr01_4950184	30.5178	4950184
GW-2283	LG-I	Chr01_5161802	31.7893	5161802
GW-2283	LG-I	Chr01_5485845	33.0607	5485845
GW-2283	LG-I	Chr01_5702143	34.7563	5702143
GW-2283	LG-I	Chr01_6350768	36.4519	6350768
GW-2283	LG-I	Chr01_6419962	37.7233	6419962
GW-2283	LG-I	Chr01_6581795	38.9948	6581795
GW-2283	LG-I	Chr01_6683679	39.8423	6683679
GW-2283	LG-I	Chr01_6982851	42.6793	6982851
GW-2283	LG-I	Chr01_7314486	44.083	7314486
GW-2283	LG-I	Chr01_7449818	44.9306	7449818
GW-2283	LG-I	Chr01_7474570	45.7781	7474570
GW-2283	LG-I	Chr01_7551109	46.6256	7551109
GW-2283	LG-I	Chr01_7621646	48.3212	7621646
GW-2283	LG-I	Chr01_7734926	49.1688	7734926
GW-2283	LG-I	Chr01_7880720	50.3738	7880720
GW-2283	LG-I	Chr01_7947942	52.0194	7947942
GW-2283	LG-I	Chr01_8027027	54.8758	8027027
GW-2283	LG-I	Chr01_8167724	55.9525	8167724
GW-2283	LG-I	Chr01_8309352	56.8001	8309352
GW-2283	LG-I	Chr01_8422793	57.6476	8422793
GW-2283	LG-I	Chr01_8518481	58.4951	8518481
GW-2283	LG-I	Chr01_8572647	59.7666	8572647
GW-2283	LG-I	Chr01_8616872	61.0381	8616872
GW-2283	LG-I	Chr01_8677405	61.8856	8677405
GW-2283	LG-I	Chr01_8999341	63.0128	8999341
GW-2283	LG-I	Chr01_9141929	65.2772	9141929
GW-2283	LG-I	Chr01_9392389	66.1247	9392389
GW-2283	LG-I	Chr01_9439266	66.9722	9439266
GW-2283	LG-I	Chr01_9530804	67.8198	9530804
GW-2283	LG-I	Chr01_9632749	69.5154	9632749
GW-2283	LG-I	Chr01_9750683	70.3629	9750683
GW-2283	LG-I	Chr01_10024722	71.6343	10024722
GW-2283	LG-I	Chr01_10048825	72.9058	10048825
GW-2283	LG-I	Chr01_10188598	73.7533	10188598
GW-2283	LG-I	Chr01_10282844	74.6009	10282844
GW-2283	LG-I	Chr01_10640052	75.4484	10640052
GW-2283	LG-I	Chr01_10775010	76.7199	10775010
GW-2283	LG-I	Chr01_11729949	77.9913	11729949
GW-2283	LG-I	Chr01_11765413	78.8389	11765413
GW-2283	LG-I	Chr01_11973977	79.6864	11973977
GW-2283	LG-I	Chr01_11996913	81.382	11996913
GW-2283	LG-I	Chr01_12544561	83.0776	12544561
GW-2283	LG-I	Chr01_13065909	83.9251	13065909
GW-2283	LG-I	Chr01_13276174	84.7726	13276174
GW-2283	LG-I	Chr01_13430763	85.6202	13430763
GW-2283	LG-I	Chr01_13508041	86.7088	13508041
GW-2283	LG-I	Chr01_13872328	89.4059	13872328
GW-2283	LG-I	Chr01_13966006	92.5109	13966006
GW-2283	LG-I	Chr01_14162211	94.9509	14162211
GW-2283	LG-I	Chr01_14203200	95.7985	14203200
GW-2283	LG-I	Chr01_14255922	96.646	14255922
GW-2283	LG-I	Chr01_14296439	97.4935	14296439
GW-2283	LG-I	Chr01_14362373	98.3411	14362373
GW-2283	LG-I	Chr01_14406762	99.1886	14406762
GW-2283	LG-I	Chr01_14431336	100.036	14431336
GW-2283	LG-I	Chr01_14665886	100.884	14665886
GW-2283	LG-I	Chr01_14971072	101.731	14971072
GW-2283	LG-I	Chr01_15030400	103.427	15030400
GW-2283	LG-I	Chr01_15322262	104.274	15322262
GW-2283	LG-I	Chr01_15977057	105.122	15977057
GW-2283	LG-I	Chr01_16390887	105.969	16390887
GW-2283	LG-I	Chr01_16451838	106.817	16451838
GW-2283	LG-I	Chr01_16747539	107.986	16747539
GW-2283	LG-I	Chr01_16950926	109.887	16950926
GW-2283	LG-I	Chr01_17044232	111.056	17044232
GW-2283	LG-I	Chr01_17453230	112.327	17453230
GW-2283	LG-I	Chr01_17590582	113.599	17590582
GW-2283	LG-I	Chr01_21157639	114.446	21157639
GW-2283	LG-I	Chr01_21248295	115.294	21248295
GW-2283	LG-I	Chr01_21415332	116.141	21415332
GW-2283	LG-I	Chr01_22101453	116.989	22101453
GW-2283	LG-I	Chr01_22322939	117.836	22322939
GW-2283	LG-I	Chr01_22527378	118.684	22527378
GW-2283	LG-I	Chr01_22826474	119.531	22826474
GW-2283	LG-I	Chr01_22926288	120.803	22926288
GW-2283	LG-I	Chr01_23544533	122.074	23544533
GW-2283	LG-I	Chr01_23733781	123.346	23733781
GW-2283	LG-I	Chr01_24178629	124.617	24178629
GW-2283	LG-I	Chr01_24409330	126.086	24409330
GW-2283	LG-I	Chr01_24972452	128.601	24972452
GW-2283	LG-I	Chr01_25221384	129.705	25221384
GW-2283	LG-I	Chr01_25458184	130.552	25458184
GW-2283	LG-I	Chr01_25630614	131.721	25630614
GW-2283	LG-I	Chr01_25720419	133.622	25720419
GW-2283	LG-I	Chr01_25932240	134.791	25932240
GW-2283	LG-I	Chr01_26054759	135.638	26054759
GW-2283	LG-I	Chr01_26251716	136.486	26251716
GW-2283	LG-I	Chr01_26269924	137.333	26269924
GW-2283	LG-I	Chr01_26413733	138.605	26413733
GW-2283	LG-I	Chr01_26546850	139.876	26546850
GW-2283	LG-I	Chr01_26832834	141.004	26832834
GW-2283	LG-I	Chr01_27035716	143.268	27035716
GW-2283	LG-I	Chr01_27071969	144.115	27071969
GW-2283	LG-I	Chr01_27235637	144.963	27235637
GW-2283	LG-I	Chr01_27631165	145.81	27631165
GW-2283	LG-I	Chr01_27700904	146.658	27700904
GW-2283	LG-I	Chr01_27852340	147.506	27852340
GW-2283	LG-I	Chr01_27875601	148.353	27875601
GW-2283	LG-I	Chr01_27914094	149.201	27914094
GW-2283	LG-I	Chr01_28053942	150.472	28053942
GW-2283	LG-I	Chr01_28254891	151.744	28254891
GW-2283	LG-I	Chr01_28338988	152.591	28338988
GW-2283	LG-I	Chr01_28553566	153.439	28553566
GW-2283	LG-I	Chr01_28746893	154.286	28746893
GW-2283	LG-I	Chr01_28915694	155.134	28915694
GW-2283	LG-I	Chr01_29097056	156.829	29097056
GW-2283	LG-I	Chr01_29224448	158.525	29224448
GW-2283	LG-I	Chr01_29440596	159.372	29440596
GW-2283	LG-I	Chr01_29488210	160.22	29488210
GW-2283	LG-I	Chr01_29511875	161.067	29511875
GW-2283	LG-I	Chr01_29648379	161.915	29648379
GW-2283	LG-I	Chr01_29820432	162.763	29820432
GW-2283	LG-I	Chr01_30007778	164.458	30007778
GW-2283	LG-I	Chr01_30376563	165.73	30376563
GW-2283	LG-I	Chr01_30508294	167.001	30508294
GW-2283	LG-I	Chr01_30832345	168.697	30832345
GW-2283	LG-I	Chr01_30964081	169.544	30964081
GW-2283	LG-I	Chr01_31123421	170.816	31123421
GW-2283	LG-I	Chr01_31208196	172.087	31208196
GW-2283	LG-I	Chr01_31415040	172.935	31415040
GW-2283	LG-I	Chr01_31793028	174.206	31793028
GW-2283	LG-I	Chr01_31990645	175.478	31990645
GW-2283	LG-I	Chr01_32261892	176.749	32261892
GW-2283	LG-I	Chr01_32364018	178.02	32364018
GW-2283	LG-I	Chr01_32770929	179.292	32770929
GW-2283	LG-I	Chr01_32822748	180.563	32822748
GW-2283	LG-I	Chr01_32935766	182.259	32935766
GW-2283	LG-I	Chr01_33261144	183.954	33261144
GW-2283	LG-I	Chr01_33376547	185.65	33376547
GW-2283	LG-I	Chr01_33843759	186.498	33843759
GW-2283	LG-I	Chr01_34059782	187.705	34059782
GW-2283	LG-I	Chr01_34244856	189.333	34244856
GW-2283	LG-I	Chr01_34353225	190.882	34353225
GW-2283	LG-I	Chr01_34501633	192.432	34501633
GW-2283	LG-I	Chr01_34669598	193.279	34669598
GW-2283	LG-I	Chr01_34699914	194.127	34699914
GW-2283	LG-I	Chr01_35528422	195.822	35528422
GW-2283	LG-I	Chr01_35601254	197.518	35601254
GW-2283	LG-I	Chr01_36623975	198.645	36623975
GW-2283	LG-I	Chr01_36674803	200.91	36674803
GW-2283	LG-I	Chr01_36810273	201.757	36810273
GW-2283	LG-I	Chr01_36838142	202.605	36838142
GW-2283	LG-I	Chr01_36898035	203.452	36898035
GW-2283	LG-I	Chr01_36944025	204.579	36944025
GW-2283	LG-I	Chr01_37095790	206.844	37095790
GW-2283	LG-I	Chr01_37385456	207.86	37385456
GW-2283	LG-I	Chr01_37421586	208.877	37421586
GW-2283	LG-I	Chr01_37635979	210.403	37635979
GW-2283	LG-I	Chr01_38646164	211.93	38646164
GW-2283	LG-I	Chr01_39041474	212.777	39041474
GW-2283	LG-I	Chr01_39178552	213.625	39178552
GW-2283	LG-I	Chr01_39456823	214.473	39456823
GW-2283	LG-I	Chr01_39602573	215.32	39602573
GW-2283	LG-I	Chr01_39653538	216.168	39653538
GW-2283	LG-I	Chr01_39909212	217.238	39909212
GW-2283	LG-I	Chr01_40341933	220.186	40341933
GW-2283	LG-I	Chr01_40863181	221.256	40863181
GW-2283	LG-I	Chr01_41683571	222.66	41683571
GW-2283	LG-I	Chr01_41968961	225.497	41968961
GW-2283	LG-I	Chr01_42070452	226.344	42070452
GW-2283	LG-I	Chr01_42319681	227.192	42319681
GW-2283	LG-I	Chr01_42497048	228.039	42497048
GW-2283	LG-I	Chr01_42586970	228.887	42586970
GW-2283	LG-I	Chr01_42866286	229.735	42866286
GW-2283	LG-I	Chr01_42972677	230.582	42972677
GW-2283	LG-I	Chr01_43052394	231.43	43052394
GW-2283	LG-I	Chr01_43223432	232.277	43223432
GW-2283	LG-I	Chr01_43447548	233.125	43447548
GW-2283	LG-I	Chr01_43597909	233.972	43597909
GW-2283	LG-I	Chr01_43889022	236.237	43889022
GW-2283	LG-I	Chr01_44042673	237.364	44042673
GW-2283	LG-I	Chr01_44612690	239.628	44612690
GW-2283	LG-I	Chr01_44661162	240.755	44661162
GW-2283	LG-I	Chr01_44784012	241.603	44784012
GW-2283	LG-I	Chr01_44870284	243.298	44870284
GW-2283	LG-I	Chr01_45155598	244.994	45155598
GW-2283	LG-I	Chr01_45438380	246.69	45438380
GW-2283	LG-I	Chr01_46003652	248.385	46003652
GW-2283	LG-I	Chr01_46469631	249.233	46469631
GW-2283	LG-I	Chr01_47345559	250.504	47345559
GW-2283	LG-I	Chr01_47660229	251.776	47660229
GW-2283	LG-I	Chr01_47816348	252.807	47816348
GW-2283	LG-I	Chr01_48001404	256.431	48001404
GW-2283	LG-I	Chr01_48044416	257.715	48044416
GW-2283	LG-I	Chr01_48274181	259.41	48274181
GW-2283	LG-I	Chr01_48317871	260.258	48317871
GW-2283	LG-I	Chr01_48537037	261.953	48537037
GW-2283	LG-I	Chr01_48584004	264.073	48584004
GW-2283	LG-I	Chr01_48820387	266.193	48820387
GW-2283	LG-I	Chr01_48982055	267.889	48982055
GW-2283	LG-I	Chr01_49202115	269.598	49202115
GW-2283	LG-II	Chr02_6617	0	6617
GW-2283	LG-II	Chr02_1206163	1.69459	1206163
GW-2283	LG-II	Chr02_1263735	3.39017	1263735
GW-2283	LG-II	Chr02_1293197	4.2377	1293197
GW-2283	LG-II	Chr02_1339182	5.08524	1339182
GW-2283	LG-II	Chr02_1548064	5.93278	1548064
GW-2283	LG-II	Chr02_1905774	6.78031	1905774
GW-2283	LG-II	Chr02_2004505	8.47588	2004505
GW-2283	LG-II	Chr02_2203431	10.1715	2203431
GW-2283	LG-II	Chr02_2314681	11.019	2314681
GW-2283	LG-II	Chr02_2379691	12.1462	2379691
GW-2283	LG-II	Chr02_2420270	14.4106	2420270
GW-2283	LG-II	Chr02_2598230	15.2581	2598230
GW-2283	LG-II	Chr02_2623615	16.1056	2623615
GW-2283	LG-II	Chr02_2742784	17.8012	2742784
GW-2283	LG-II	Chr02_2834111	19.4968	2834111
GW-2283	LG-II	Chr02_2942783	20.3443	2942783
GW-2283	LG-II	Chr02_2985971	21.1918	2985971
GW-2283	LG-II	Chr02_3224869	22.2955	3224869
GW-2283	LG-II	Chr02_3376352	24.8105	3376352
GW-2283	LG-II	Chr02_3461516	26.2793	3461516
GW-2283	LG-II	Chr02_3567031	27.1269	3567031
GW-2283	LG-II	Chr02_3602218	27.9744	3602218
GW-2283	LG-II	Chr02_3921861	29.67	3921861
GW-2283	LG-II	Chr02_4001807	30.5175	4001807
GW-2283	LG-II	Chr02_4079171	31.365	4079171
GW-2283	LG-II	Chr02_4225737	32.2126	4225737
GW-2283	LG-II	Chr02_4304814	33.484	4304814
GW-2283	LG-II	Chr02_4401654	34.7555	4401654
GW-2283	LG-II	Chr02_4504519	35.603	4504519
GW-2283	LG-II	Chr02_4624188	38.4401	4624188
GW-2283	LG-II	Chr02_4681700	39.8437	4681700
GW-2283	LG-II	Chr02_4752733	40.6913	4752733
GW-2283	LG-II	Chr02_4791975	42.7889	4791975
GW-2283	LG-II	Chr02_5439060	45.114	5439060
GW-2283	LG-II	Chr02_5557643	46.6268	5557643
GW-2283	LG-II	Chr02_5705859	48.0956	5705859
GW-2283	LG-II	Chr02_5818678	50.6107	5818678
GW-2283	LG-II	Chr02_5952294	51.7143	5952294
GW-2283	LG-II	Chr02_6021027	52.5618	6021027
GW-2283	LG-II	Chr02_6169446	53.4094	6169446
GW-2283	LG-II	Chr02_6284678	54.2569	6284678
GW-2283	LG-II	Chr02_6613223	55.1045	6613223
GW-2283	LG-II	Chr02_6679764	55.952	6679764
GW-2283	LG-II	Chr02_6931311	56.7995	6931311
GW-2283	LG-II	Chr02_6965903	57.6471	6965903
GW-2283	LG-II	Chr02_7083794	58.931	7083794
GW-2283	LG-II	Chr02_7141294	62.5542	7141294
GW-2283	LG-II	Chr02_7300496	63.586	7300496
GW-2283	LG-II	Chr02_7414727	64.4336	7414727
GW-2283	LG-II	Chr02_7769832	65.2811	7769832
GW-2283	LG-II	Chr02_7912413	66.1287	7912413
GW-2283	LG-II	Chr02_8274204	66.9762	8274204
GW-2283	LG-II	Chr02_8510165	67.8237	8510165
GW-2283	LG-II	Chr02_8530969	68.6713	8530969
GW-2283	LG-II	Chr02_8549418	69.8402	8549418
GW-2283	LG-II	Chr02_9387456	71.7409	9387456
GW-2283	LG-II	Chr02_9498197	72.9099	9498197
GW-2283	LG-II	Chr02_10082864	74.1814	10082864
GW-2283	LG-II	Chr02_10194148	75.4528	10194148
GW-2283	LG-II	Chr02_10208794	76.3004	10208794
GW-2283	LG-II	Chr02_10277849	77.1479	10277849
GW-2283	LG-II	Chr02_10410408	77.9954	10410408
GW-2283	LG-II	Chr02_10506366	79.691	10506366
GW-2283	LG-II	Chr02_10540360	80.5386	10540360
GW-2283	LG-II	Chr02_10685235	81.3861	10685235
GW-2283	LG-II	Chr02_10730138	82.2336	10730138
GW-2283	LG-II	Chr02_10754174	83.0812	10754174
GW-2283	LG-II	Chr02_10907553	83.9287	10907553
GW-2283	LG-II	Chr02_11028191	84.7762	11028191
GW-2283	LG-II	Chr02_11052061	85.6238	11052061
GW-2283	LG-II	Chr02_11335751	86.4713	11335751
GW-2283	LG-II	Chr02_11412060	87.3189	11412060
GW-2283	LG-II	Chr02_11640154	88.1664	11640154
GW-2283	LG-II	Chr02_11802822	89.862	11802822
GW-2283	LG-II	Chr02_12123008	90.7095	12123008
GW-2283	LG-II	Chr02_12187961	91.557	12187961
GW-2283	LG-II	Chr02_12393344	92.4046	12393344
GW-2283	LG-II	Chr02_12434100	93.2521	12434100
GW-2283	LG-II	Chr02_13561690	94.0997	13561690
GW-2283	LG-II	Chr02_13605063	95.0458	13605063
GW-2283	LG-II	Chr02_13679269	95.9919	13679269
GW-2283	LG-II	Chr02_13810382	97.4121	13810382
GW-2283	LG-II	Chr02_13879891	98.8323	13879891
GW-2283	LG-II	Chr02_13999684	100.146	13999684
GW-2283	LG-II	Chr02_14407155	102.205	14407155
GW-2283	LG-II	Chr02_14493860	103.826	14493860
GW-2283	LG-II	Chr02_14636249	105.635	14636249
GW-2283	LG-II	Chr02_14780477	106.817	14780477
GW-2283	LG-II	Chr02_14935493	107.664	14935493
GW-2283	LG-II	Chr02_15127137	109.928	15127137
GW-2283	LG-II	Chr02_15231380	111.056	15231380
GW-2283	LG-II	Chr02_15601004	111.903	15601004
GW-2283	LG-II	Chr02_15745737	113.175	15745737
GW-2283	LG-II	Chr02_15875341	114.446	15875341
GW-2283	LG-II	Chr02_16002591	115.294	16002591
GW-2283	LG-II	Chr02_16520311	117.838	16520311
GW-2283	LG-II	Chr02_16660908	120.383	16660908
GW-2283	LG-II	Chr02_16896826	121.23	16896826
GW-2283	LG-II	Chr02_16918358	122.078	16918358
GW-2283	LG-II	Chr02_16945679	122.925	16945679
GW-2283	LG-II	Chr02_17346677	123.773	17346677
GW-2283	LG-II	Chr02_19961360	124.621	19961360
GW-2283	LG-II	Chr02_20228263	125.839	20228263
GW-2283	LG-II	Chr02_20862283	127.402	20862283
GW-2283	LG-II	Chr02_22457020	134.815	22457020
GW-2283	LG-II	Chr02_22752428	136.541	22752428
GW-2283	LG-II	Chr02_22946500	137.388	22946500
GW-2283	LG-II	Chr02_23010909	138.236	23010909
GW-2283	LG-II	Chr02_23029102	139.083	23029102
GW-2283	LG-II	Chr02_23136519	139.931	23136519
GW-2283	LG-II	Chr02_23316477	140.779	23316477
GW-2283	LG-II	Chr02_23368353	142.719	23368353
GW-2283	LG-II	Chr02_23403664	143.687	23403664
GW-2283	LG-II	Chr02_23486172	144.655	23486172
GW-2283	LG-II	Chr02_23518324	145.624	23518324
GW-2283	LG-II	Chr02_23576307	146.592	23576307
GW-2283	LG-II	Chr02_23664142	147.561	23664142
GW-2283	LG-II	Chr02_23784348	148.408	23784348
GW-2283	LG-II	Chr02_23903971	149.256	23903971
GW-2283	LG-II	Chr02_23950706	150.103	23950706
GW-2283	LG-II	Chr02_24174722	151.799	24174722
GW-2283	LG-II	Chr02_24242674	152.646	24242674
GW-2283	LG-II	Chr02_24323732	153.494	24323732
GW-2283	LG-II	Chr02_24377580	154.341	24377580
GW-2283	LG-II	Chr02_24445465	155.189	24445465
GW-2283	LG-II	Chr02_24461354	156.036	24461354
GW-2283	LG-II	Chr02_24518154	156.884	24518154
GW-2283	LG-II	Chr02_24540873	157.731	24540873
GW-2283	LG-II	Chr02_24631069	158.9	24631069
GW-2283	LG-II	Chr02_24727091	160.801	24727091
GW-2283	LG-II	Chr02_24816365	161.97	24816365
GW-2283	LG-II	Chr02_24890929	162.817	24890929
GW-2283	LG-II	Chr02_24927108	163.664	24927108
GW-2283	LG-III	Chr03_162360	0	162360
GW-2283	LG-III	Chr03_590219	1.73888	590219
GW-2283	LG-III	Chr03_657637	2.58641	657637
GW-2283	LG-III	Chr03_1423906	3.43394	1423906
GW-2283	LG-III	Chr03_1720521	4.28148	1720521
GW-2283	LG-III	Chr03_2147557	5.12902	2147557
GW-2283	LG-III	Chr03_2340694	5.97656	2340694
GW-2283	LG-III	Chr03_2453376	7.04693	2453376
GW-2283	LG-III	Chr03_5221755	9.99467	5221755
GW-2283	LG-III	Chr03_5345693	11.065	5345693
GW-2283	LG-III	Chr03_5354123	11.9126	5354123
GW-2283	LG-III	Chr03_5439261	12.7601	5439261
GW-2283	LG-III	Chr03_5524875	14.0316	5524875
GW-2283	LG-III	Chr03_5676114	15.303	5676114
GW-2283	LG-III	Chr03_6028819	16.519	6028819
GW-2283	LG-III	Chr03_6116658	18.0957	6116658
GW-2283	LG-III	Chr03_6135531	19.1016	6135531
GW-2283	LG-III	Chr03_6274951	21.8494	6274951
GW-2283	LG-III	Chr03_6295677	22.9341	6295677
GW-2283	LG-III	Chr03_6343175	23.7817	6343175
GW-2283	LG-III	Chr03_6680173	24.6292	6680173
GW-2283	LG-III	Chr03_6758689	25.7564	6758689
GW-2283	LG-III	Chr03_6880549	28.0208	6880549
GW-2283	LG-III	Chr03_6999772	28.8683	6999772
GW-2283	LG-III	Chr03_8952153	30.1398	8952153
GW-2283	LG-III	Chr03_9022157	31.4113	9022157
GW-2283	LG-III	Chr03_9099063	32.2588	9099063
GW-2283	LG-III	Chr03_9519890	33.1063	9519890
GW-2283	LG-III	Chr03_9551916	33.9539	9551916
GW-2283	LG-III	Chr03_9889642	35.6494	9889642
GW-2283	LG-III	Chr03_10082692	36.497	10082692
GW-2283	LG-III	Chr03_10327278	37.3445	10327278
GW-2283	LG-III	Chr03_10402001	38.192	10402001
GW-2283	LG-III	Chr03_10461051	39.0396	10461051
GW-2283	LG-III	Chr03_10558542	39.8871	10558542
GW-2283	LG-III	Chr03_10680921	40.7347	10680921
GW-2283	LG-III	Chr03_10719306	41.5822	10719306
GW-2283	LG-III	Chr03_11168652	46.1263	11168652
GW-2283	LG-III	Chr03_11358506	48.3759	11358506
GW-2283	LG-III	Chr03_11549018	50.0714	11549018
GW-2283	LG-III	Chr03_11646097	50.919	11646097
GW-2283	LG-III	Chr03_11854402	52.0462	11854402
GW-2283	LG-III	Chr03_11920039	54.3105	11920039
GW-2283	LG-III	Chr03_11981450	55.1581	11981450
GW-2283	LG-III	Chr03_12066732	56.0056	12066732
GW-2283	LG-III	Chr03_12217951	58.1255	12217951
GW-2283	LG-III	Chr03_12265745	60.2454	12265745
GW-2283	LG-III	Chr03_12281868	61.093	12281868
GW-2283	LG-III	Chr03_12440819	61.9405	12440819
GW-2283	LG-III	Chr03_12559590	62.788	12559590
GW-2283	LG-III	Chr03_12689172	64.4836	12689172
GW-2283	LG-III	Chr03_12780489	66.1792	12780489
GW-2283	LG-III	Chr03_13065501	67.0267	13065501
GW-2283	LG-III	Chr03_13388509	67.8743	13388509
GW-2283	LG-III	Chr03_13473702	69.0926	13473702
GW-2283	LG-III	Chr03_13628937	70.6546	13628937
GW-2283	LG-III	Chr03_13664479	72.6558	13664479
GW-2283	LG-III	Chr03_13747456	74.657	13747456
GW-2283	LG-III	Chr03_13811614	75.9285	13811614
GW-2283	LG-III	Chr03_13826183	77.1999	13826183
GW-2283	LG-III	Chr03_13894784	78.4714	13894784
GW-2283	LG-III	Chr03_14191612	79.7429	14191612
GW-2283	LG-III	Chr03_14202167	80.5904	14202167
GW-2283	LG-III	Chr03_14478064	81.4379	14478064
GW-2283	LG-III	Chr03_14660785	82.2855	14660785
GW-2283	LG-III	Chr03_14782401	83.133	14782401
GW-2283	LG-III	Chr03_14861209	83.9805	14861209
GW-2283	LG-III	Chr03_14987202	84.8281	14987202
GW-2283	LG-III	Chr03_15047127	85.6756	15047127
GW-2283	LG-III	Chr03_15299032	86.8029	15299032
GW-2283	LG-III	Chr03_15557947	89.0672	15557947
GW-2283	LG-III	Chr03_15713185	89.9147	15713185
GW-2283	LG-III	Chr03_15888783	90.7623	15888783
GW-2283	LG-III	Chr03_15909390	91.6098	15909390
GW-2283	LG-III	Chr03_16121000	92.4573	16121000
GW-2283	LG-III	Chr03_16176903	93.3049	16176903
GW-2283	LG-III	Chr03_16399952	95.0004	16399952
GW-2283	LG-III	Chr03_16627379	96.696	16627379
GW-2283	LG-III	Chr03_16897326	97.5436	16897326
GW-2283	LG-III	Chr03_17006176	98.3911	17006176
GW-2283	LG-III	Chr03_17177358	99.2386	17177358
GW-2283	LG-III	Chr03_17216336	100.086	17216336
GW-2283	LG-III	Chr03_17275205	101.782	17275205
GW-2283	LG-III	Chr03_17607716	102.629	17607716
GW-2283	LG-III	Chr03_17723850	103.477	17723850
GW-2283	LG-III	Chr03_17762481	104.324	17762481
GW-2283	LG-III	Chr03_17861234	105.172	17861234
GW-2283	LG-III	Chr03_18160201	106.019	18160201
GW-2283	LG-III	Chr03_18249954	106.867	18249954
GW-2283	LG-III	Chr03_18517200	107.715	18517200
GW-2283	LG-III	Chr03_18542319	108.562	18542319
GW-2283	LG-III	Chr03_18908966	109.834	18908966
GW-2283	LG-III	Chr03_19272688	111.105	19272688
GW-2283	LG-III	Chr03_19326210	112.376	19326210
GW-2283	LG-III	Chr03_19434212	113.648	19434212
GW-2283	LG-III	Chr03_19617884	114.919	19617884
GW-2283	LG-III	Chr03_19775434	116.191	19775434
GW-2283	LG-III	Chr03_19833264	117.038	19833264
GW-2283	LG-III	Chr03_19981308	118.31	19981308
GW-2283	LG-III	Chr03_20028913	119.581	20028913
GW-2283	LG-III	Chr03_20278163	120.853	20278163
GW-2283	LG-III	Chr03_20297316	122.124	20297316
GW-2283	LG-III	Chr03_20350454	123.82	20350454
GW-2283	LG-III	Chr03_20516247	124.667	20516247
GW-2283	LG-III	Chr03_20530791	126.363	20530791
GW-2283	LG-III	Chr03_20894872	127.21	20894872
GW-2283	LG-III	Chr03_21203284	128.058	21203284
GW-2283	LG-III	Chr03_21514745	128.905	21514745
GW-2283	LG-III	Chr03_21524803	129.753	21524803
GW-2283	LG-III	Chr03_21603553	130.601	21603553
GW-2283	LG-III	Chr03_21907154	131.725	21907154
GW-2283	LG-III	Chr03_22123516	134.021	22123516
GW-2283	LG-III	Chr03_22179779	136.168	22179779
GW-2283	LG-III	Chr03_22273186	137.825	22273186
GW-2283	LG-III	Chr03_22435843	139.356	22435843
GW-2283	LG-III	Chr03_23367551	142.472	23367551
GW-2283	LG-IV	Chr04_5651	0	5651
GW-2283	LG-IV	Chr04_279817	1.69461	279817
GW-2283	LG-IV	Chr04_919950	2.5421	919950
GW-2283	LG-IV	Chr04_1155256	7.02876	1155256
GW-2283	LG-IV	Chr04_1258772	8.48677	1258772
GW-2283	LG-IV	Chr04_1364794	9.33429	1364794
GW-2283	LG-IV	Chr04_2027795	11.4045	2027795
GW-2283	LG-IV	Chr04_2235052	14.01	2235052
GW-2283	LG-IV	Chr04_2371937	16.4849	2371937
GW-2283	LG-IV	Chr04_2617939	19.2009	2617939
GW-2283	LG-IV	Chr04_2697779	20.8224	2697779
GW-2283	LG-IV	Chr04_2967296	25.0983	2967296
GW-2283	LG-IV	Chr04_3271047	26.3139	3271047
GW-2283	LG-IV	Chr04_3422728	27.1615	3422728
GW-2283	LG-IV	Chr04_3539269	28.5744	3539269
GW-2283	LG-IV	Chr04_3821552	29.9872	3821552
GW-2283	LG-IV	Chr04_3944924	31.4001	3944924
GW-2283	LG-IV	Chr04_4090490	32.8038	4090490
GW-2283	LG-IV	Chr04_4353048	35.6408	4353048
GW-2283	LG-IV	Chr04_4629729	36.4884	4629729
GW-2283	LG-IV	Chr04_4699881	37.3359	4699881
GW-2283	LG-IV	Chr04_4822634	38.6074	4822634
GW-2283	LG-IV	Chr04_5027334	39.8788	5027334
GW-2283	LG-IV	Chr04_5104365	40.7264	5104365
GW-2283	LG-IV	Chr04_5372132	41.5739	5372132
GW-2283	LG-IV	Chr04_5583555	42.4214	5583555
GW-2283	LG-IV	Chr04_5922953	43.269	5922953
GW-2283	LG-IV	Chr04_6320120	47.1025	6320120
GW-2283	LG-IV	Chr04_6410853	48.3615	6410853
GW-2283	LG-IV	Chr04_6525471	49.209	6525471
GW-2283	LG-IV	Chr04_6950932	50.9046	6950932
GW-2283	LG-IV	Chr04_7016429	51.7521	7016429
GW-2283	LG-IV	Chr04_7057031	53.872	7057031
GW-2283	LG-IV	Chr04_7085664	55.992	7085664
GW-2283	LG-IV	Chr04_7131230	56.8395	7131230
GW-2283	LG-IV	Chr04_7181728	57.687	7181728
GW-2283	LG-IV	Chr04_7462726	58.5346	7462726
GW-2283	LG-IV	Chr04_7507272	59.3821	7507272
GW-2283	LG-IV	Chr04_7541671	60.2296	7541671
GW-2283	LG-IV	Chr04_7824980	62.494	7824980
GW-2283	LG-IV	Chr04_7910451	63.6212	7910451
GW-2283	LG-IV	Chr04_8012996	64.8927	8012996
GW-2283	LG-IV	Chr04_8144763	66.1642	8144763
GW-2283	LG-IV	Chr04_8282821	67.0117	8282821
GW-2283	LG-IV	Chr04_8469076	67.8592	8469076
GW-2283	LG-IV	Chr04_8520949	68.9894	8520949
GW-2283	LG-IV	Chr04_8591749	70.1195	8591749
GW-2283	LG-IV	Chr04_8655963	71.2497	8655963
GW-2283	LG-IV	Chr04_9210786	72.0972	9210786
GW-2283	LG-IV	Chr04_9326945	72.9448	9326945
GW-2283	LG-IV	Chr04_9576948	74.6404	9576948
GW-2283	LG-IV	Chr04_9979040	75.4879	9979040
GW-2283	LG-IV	Chr04_11071122	76.3354	11071122
GW-2283	LG-IV	Chr04_11467872	78.031	11467872
GW-2283	LG-IV	Chr04_11504491	78.8785	11504491
GW-2283	LG-IV	Chr04_11609232	79.7261	11609232
GW-2283	LG-IV	Chr04_14830810	80.5736	14830810
GW-2283	LG-IV	Chr04_14852240	81.4212	14852240
GW-2283	LG-IV	Chr04_14863438	82.2687	14863438
GW-2283	LG-IV	Chr04_15124766	83.1162	15124766
GW-2283	LG-IV	Chr04_15439673	83.9638	15439673
GW-2283	LG-IV	Chr04_16209690	84.8113	16209690
GW-2283	LG-IV	Chr04_16296072	85.6588	16296072
GW-2283	LG-IV	Chr04_16329154	87.8282	16329154
GW-2283	LG-IV	Chr04_16585868	89.5527	16585868
GW-2283	LG-IV	Chr04_16774458	90.7459	16774458
GW-2283	LG-IV	Chr04_16813690	91.5934	16813690
GW-2283	LG-IV	Chr04_16916209	92.4409	16916209
GW-2283	LG-IV	Chr04_17003968	93.2885	17003968
GW-2283	LG-IV	Chr04_17136037	94.136	17136037
GW-2283	LG-IV	Chr04_17230793	94.9835	17230793
GW-2283	LG-IV	Chr04_17306500	96.6791	17306500
GW-2283	LG-IV	Chr04_17553396	97.5267	17553396
GW-2283	LG-IV	Chr04_17683745	98.3742	17683745
GW-2283	LG-IV	Chr04_17971485	99.2217	17971485
GW-2283	LG-IV	Chr04_18099413	100.069	18099413
GW-2283	LG-IV	Chr04_18192323	100.917	18192323
GW-2283	LG-IV	Chr04_18494845	102.612	18494845
GW-2283	LG-IV	Chr04_18684083	104.309	18684083
GW-2283	LG-IV	Chr04_18885356	105.156	18885356
GW-2283	LG-IV	Chr04_19027045	107.422	19027045
GW-2283	LG-IV	Chr04_19060372	108.549	19060372
GW-2283	LG-IV	Chr04_19100752	109.821	19100752
GW-2283	LG-IV	Chr04_19227802	111.092	19227802
GW-2283	LG-IV	Chr04_19259467	111.94	19259467
GW-2283	LG-IV	Chr04_19307889	112.787	19307889
GW-2283	LG-IV	Chr04_19492057	113.635	19492057
GW-2283	LG-IV	Chr04_19668152	115.33	19668152
GW-2283	LG-IV	Chr04_20170204	116.178	20170204
GW-2283	LG-IV	Chr04_20507877	118.442	20507877
GW-2283	LG-IV	Chr04_20594231	119.569	20594231
GW-2283	LG-IV	Chr04_20783750	120.784	20783750
GW-2283	LG-IV	Chr04_20844336	125.055	20844336
GW-2283	LG-IV	Chr04_21023934	126.234	21023934
GW-2283	LG-IV	Chr04_21082592	127.208	21082592
GW-2283	LG-IV	Chr04_21124035	129.679	21124035
GW-2283	LG-IV	Chr04_21358849	132.606	21358849
GW-2283	LG-IV	Chr04_21467282	133.993	21467282
GW-2283	LG-IV	Chr04_22037556	135.112	22037556
GW-2283	LG-IV	Chr04_22101380	137.464	22101380
GW-2283	LG-IV	Chr04_22117161	137.464	22117161
GW-2283	LG-V	Chr05_7196	0	7196
GW-2283	LG-V	Chr05_631925	1.69461	631925
GW-2283	LG-V	Chr05_890155	2.54212	890155
GW-2283	LG-V	Chr05_1037334	5.08672	1037334
GW-2283	LG-V	Chr05_1145907	5.93424	1145907
GW-2283	LG-V	Chr05_1292746	7.2057	1292746
GW-2283	LG-V	Chr05_1390271	8.47717	1390271
GW-2283	LG-V	Chr05_1431467	9.3247	1431467
GW-2283	LG-V	Chr05_1491343	10.1722	1491343
GW-2283	LG-V	Chr05_1650636	11.2995	1650636
GW-2283	LG-V	Chr05_1821441	13.5638	1821441
GW-2283	LG-V	Chr05_1900565	15.2594	1900565
GW-2283	LG-V	Chr05_1952324	16.955	1952324
GW-2283	LG-V	Chr05_1983989	17.8025	1983989
GW-2283	LG-V	Chr05_2189167	18.9625	2189167
GW-2283	LG-V	Chr05_2245048	20.9338	2245048
GW-2283	LG-V	Chr05_2992268	29.2041	2992268
GW-2283	LG-V	Chr05_3178684	30.5912	3178684
GW-2283	LG-V	Chr05_3419441	31.4388	3419441
GW-2283	LG-V	Chr05_3573433	32.7102	3573433
GW-2283	LG-V	Chr05_3685811	33.9817	3685811
GW-2283	LG-V	Chr05_3735838	34.8292	3735838
GW-2283	LG-V	Chr05_4158619	35.6773	4158619
GW-2283	LG-V	Chr05_4258155	39.0736	4258155
GW-2283	LG-V	Chr05_4583885	42.47	4583885
GW-2283	LG-V	Chr05_5137200	43.3175	5137200
GW-2283	LG-V	Chr05_5201035	45.0131	5201035
GW-2283	LG-V	Chr05_5310596	46.7086	5310596
GW-2283	LG-V	Chr05_5482730	48.7697	5482730
GW-2283	LG-V	Chr05_5509047	51.477	5509047
GW-2283	LG-V	Chr05_5707683	53.1377	5707683
GW-2283	LG-V	Chr05_5764811	54.3404	5764811
GW-2283	LG-V	Chr05_5816377	55.1879	5816377
GW-2283	LG-V	Chr05_6039813	56.0355	6039813
GW-2283	LG-V	Chr05_6081428	56.883	6081428
GW-2283	LG-V	Chr05_6090355	57.7306	6090355
GW-2283	LG-V	Chr05_6135082	58.5781	6135082
GW-2283	LG-V	Chr05_6290268	59.4256	6290268
GW-2283	LG-V	Chr05_6506616	60.2732	6506616
GW-2283	LG-V	Chr05_6587454	61.1207	6587454
GW-2283	LG-V	Chr05_6750089	61.9683	6750089
GW-2283	LG-V	Chr05_6783576	62.8158	6783576
GW-2283	LG-V	Chr05_6926634	65.0801	6926634
GW-2283	LG-V	Chr05_6989613	66.2074	6989613
GW-2283	LG-V	Chr05_7111205	67.0549	7111205
GW-2283	LG-V	Chr05_7234425	67.9024	7234425
GW-2283	LG-V	Chr05_7476781	68.75	7476781
GW-2283	LG-V	Chr05_7560267	70.4456	7560267
GW-2283	LG-V	Chr05_7640543	71.2931	7640543
GW-2283	LG-V	Chr05_7756048	72.1406	7756048
GW-2283	LG-V	Chr05_7839503	74.405	7839503
GW-2283	LG-V	Chr05_7874971	75.5322	7874971
GW-2283	LG-V	Chr05_8148256	76.8037	8148256
GW-2283	LG-V	Chr05_8373626	78.0751	8373626
GW-2283	LG-V	Chr05_8456426	78.9227	8456426
GW-2283	LG-V	Chr05_8598423	80.6182	8598423
GW-2283	LG-V	Chr05_8686485	82.3138	8686485
GW-2283	LG-V	Chr05_8731054	83.5853	8731054
GW-2283	LG-V	Chr05_8939524	84.8567	8939524
GW-2283	LG-V	Chr05_9238027	85.7043	9238027
GW-2283	LG-V	Chr05_9298261	86.5518	9298261
GW-2283	LG-V	Chr05_9597111	87.3993	9597111
GW-2283	LG-V	Chr05_9916449	88.2469	9916449
GW-2283	LG-V	Chr05_10069855	89.0944	10069855
GW-2283	LG-V	Chr05_10184226	90.79	10184226
GW-2283	LG-V	Chr05_10240149	91.6375	10240149
GW-2283	LG-V	Chr05_10379594	92.485	10379594
GW-2283	LG-V	Chr05_10415130	93.3326	10415130
GW-2283	LG-V	Chr05_10549183	94.1801	10549183
GW-2283	LG-V	Chr05_10707784	95.0277	10707784
GW-2283	LG-V	Chr05_10834068	95.8752	10834068
GW-2283	LG-V	Chr05_10992898	96.7227	10992898
GW-2283	LG-V	Chr05_11223238	97.9942	11223238
GW-2283	LG-V	Chr05_11429997	99.2657	11429997
GW-2283	LG-V	Chr05_11496685	100.113	11496685
GW-2283	LG-V	Chr05_11942997	100.961	11942997
GW-2283	LG-V	Chr05_14120252	101.808	14120252
GW-2283	LG-V	Chr05_14370135	102.656	14370135
GW-2283	LG-V	Chr05_15027918	103.503	15027918
GW-2283	LG-V	Chr05_15116499	104.351	15116499
GW-2283	LG-V	Chr05_15538206	105.198	15538206
GW-2283	LG-V	Chr05_15625896	106.046	15625896
GW-2283	LG-V	Chr05_15660364	106.894	15660364
GW-2283	LG-V	Chr05_16012534	107.741	16012534
GW-2283	LG-V	Chr05_16153852	108.589	16153852
GW-2283	LG-V	Chr05_16432819	109.436	16432819
GW-2283	LG-V	Chr05_16657590	110.284	16657590
GW-2283	LG-V	Chr05_16814498	111.489	16814498
GW-2283	LG-V	Chr05_16886167	113.134	16886167
GW-2283	LG-V	Chr05_17299990	115.991	17299990
GW-2283	LG-V	Chr05_17394900	117.067	17394900
GW-2283	LG-V	Chr05_17575976	117.915	17575976
GW-2283	LG-V	Chr05_17609556	119.611	17609556
GW-2283	LG-V	Chr05_17791924	120.882	17791924
GW-2283	LG-V	Chr05_17822793	122.153	17822793
GW-2283	LG-V	Chr05_17931389	123.001	17931389
GW-2283	LG-V	Chr05_18040965	124.272	18040965
GW-2283	LG-V	Chr05_18296067	125.544	18296067
GW-2283	LG-V	Chr05_18416545	126.391	18416545
GW-2283	LG-V	Chr05_18584664	127.239	18584664
GW-2283	LG-V	Chr05_18705629	128.087	18705629
GW-2283	LG-V	Chr05_18776349	129.782	18776349
GW-2283	LG-V	Chr05_18985598	131.714	18985598
GW-2283	LG-V	Chr05_20088830	136.593	20088830
GW-2283	LG-V	Chr05_20431613	139.848	20431613
GW-2283	LG-V	Chr05_20660875	141.81	20660875
GW-2283	LG-V	Chr05_20728950	144.688	20728950
GW-2283	LG-V	Chr05_20919318	145.588	20919318
GW-2283	LG-V	Chr05_20931931	146.937	20931931
GW-2283	LG-V	Chr05_21012874	148.287	21012874
GW-2283	LG-V	Chr05_21261050	151.167	21261050
GW-2283	LG-V	Chr05_21353700	153.545	21353700
GW-2283	LG-V	Chr05_21440737	154.673	21440737
GW-2283	LG-V	Chr05_21462516	156.937	21462516
GW-2283	LG-V	Chr05_21578025	157.784	21578025
GW-2283	LG-V	Chr05_21685303	158.632	21685303
GW-2283	LG-V	Chr05_21799681	159.48	21799681
GW-2283	LG-V	Chr05_21876569	160.327	21876569
GW-2283	LG-V	Chr05_22020930	161.175	22020930
GW-2283	LG-V	Chr05_22074897	162.022	22074897
GW-2283	LG-V	Chr05_22274741	163.718	22274741
GW-2283	LG-V	Chr05_22382843	164.565	22382843
GW-2283	LG-V	Chr05_22610950	165.837	22610950
GW-2283	LG-V	Chr05_22674998	167.108	22674998
GW-2283	LG-V	Chr05_22746117	168.804	22746117
GW-2283	LG-V	Chr05_23053651	170.499	23053651
GW-2283	LG-V	Chr05_23260557	171.347	23260557
GW-2283	LG-V	Chr05_23416129	172.474	23416129
GW-2283	LG-V	Chr05_23473696	174.737	23473696
GW-2283	LG-V	Chr05_23539419	174.738	23539419
GW-2283	LG-VI	Chr06_5256	0	5256
GW-2283	LG-VI	Chr06_408753	2.11894	408753
GW-2283	LG-VI	Chr06_559290	4.23888	559290
GW-2283	LG-VI	Chr06_824586	5.08693	824586
GW-2283	LG-VI	Chr06_952833	5.93499	952833
GW-2283	LG-VI	Chr06_1023668	6.78305	1023668
GW-2283	LG-VI	Chr06_1044643	7.78772	1044643
GW-2283	LG-VI	Chr06_1518883	12.0866	1518883
GW-2283	LG-VI	Chr06_1561579	13.5758	1561579
GW-2283	LG-VI	Chr06_1596824	14.4233	1596824
GW-2283	LG-VI	Chr06_1714171	16.1189	1714171
GW-2283	LG-VI	Chr06_1839972	17.8145	1839972
GW-2283	LG-VI	Chr06_2027786	20.4413	2027786
GW-2283	LG-VI	Chr06_2260013	22.6138	2260013
GW-2283	LG-VI	Chr06_2292177	23.7507	2292177
GW-2283	LG-VI	Chr06_2576693	25.7866	2576693
GW-2283	LG-VI	Chr06_2745454	27.8225	2745454
GW-2283	LG-VI	Chr06_2815040	28.8379	2815040
GW-2283	LG-VI	Chr06_2876155	29.6855	2876155
GW-2283	LG-VI	Chr06_2880516	30.533	2880516
GW-2283	LG-VI	Chr06_3014357	31.3806	3014357
GW-2283	LG-VI	Chr06_3268572	32.2281	3268572
GW-2283	LG-VI	Chr06_3521468	33.0756	3521468
GW-2283	LG-VI	Chr06_3569976	34.3306	3569976
GW-2283	LG-VI	Chr06_3801036	35.686	3801036
GW-2283	LG-VI	Chr06_3859219	37.0241	3859219
GW-2283	LG-VI	Chr06_3885463	38.3621	3885463
GW-2283	LG-VI	Chr06_3930896	39.4027	3930896
GW-2283	LG-VI	Chr06_5659238	49.9078	5659238
GW-2283	LG-VI	Chr06_5701949	51.0393	5701949
GW-2283	LG-VI	Chr06_5774372	51.8868	5774372
GW-2283	LG-VI	Chr06_5914155	52.7344	5914155
GW-2283	LG-VI	Chr06_6114816	53.8616	6114816
GW-2283	LG-VI	Chr06_6181197	56.1259	6181197
GW-2283	LG-VI	Chr06_6238968	56.9735	6238968
GW-2283	LG-VI	Chr06_6397045	57.821	6397045
GW-2283	LG-VI	Chr06_6433123	58.6685	6433123
GW-2283	LG-VI	Chr06_6516656	59.8535	6516656
GW-2283	LG-VI	Chr06_6577915	61.6356	6577915
GW-2283	LG-VI	Chr06_7027233	63.4178	7027233
GW-2283	LG-VI	Chr06_7094466	64.6027	7094466
GW-2283	LG-VI	Chr06_7412588	65.4502	7412588
GW-2283	LG-VI	Chr06_7693735	66.7217	7693735
GW-2283	LG-VI	Chr06_7888124	67.9932	7888124
GW-2283	LG-VI	Chr06_8230101	69.2646	8230101
GW-2283	LG-VI	Chr06_8528224	70.5361	8528224
GW-2283	LG-VI	Chr06_8825396	71.3836	8825396
GW-2283	LG-VI	Chr06_8901951	72.2312	8901951
GW-2283	LG-VI	Chr06_8988106	73.9267	8988106
GW-2283	LG-VI	Chr06_9025452	75.6223	9025452
GW-2283	LG-VI	Chr06_9207616	76.4698	9207616
GW-2283	LG-VI	Chr06_9233604	77.3174	9233604
GW-2283	LG-VI	Chr06_9283432	78.5888	9283432
GW-2283	LG-VI	Chr06_9325029	79.8603	9325029
GW-2283	LG-VI	Chr06_9508354	80.9307	9508354
GW-2283	LG-VI	Chr06_9781864	83.8784	9781864
GW-2283	LG-VI	Chr06_9809346	84.9488	9809346
GW-2283	LG-VI	Chr06_10011258	85.7963	10011258
GW-2283	LG-VI	Chr06_10098788	87.4919	10098788
GW-2283	LG-VI	Chr06_10328392	89.5278	10328392
GW-2283	LG-VI	Chr06_10434096	91.5637	10434096
GW-2283	LG-VI	Chr06_10543746	92.5792	10543746
GW-2283	LG-VI	Chr06_10581882	93.7559	10581882
GW-2283	LG-VI	Chr06_10890879	95.5978	10890879
GW-2283	LG-VI	Chr06_11045158	97.046	11045158
GW-2283	LG-VI	Chr06_11137865	100.889	11137865
GW-2283	LG-VI	Chr06_11408809	101.91	11408809
GW-2283	LG-VI	Chr06_11528214	102.758	11528214
GW-2283	LG-VI	Chr06_11569699	103.605	11569699
GW-2283	LG-VI	Chr06_11669006	104.453	11669006
GW-2283	LG-VI	Chr06_11900487	106.149	11900487
GW-2283	LG-VI	Chr06_12127738	107.844	12127738
GW-2283	LG-VI	Chr06_12226041	108.692	12226041
GW-2283	LG-VI	Chr06_12526549	109.539	12526549
GW-2283	LG-VI	Chr06_12796070	110.387	12796070
GW-2283	LG-VI	Chr06_13411336	111.234	13411336
GW-2283	LG-VI	Chr06_16745804	112.082	16745804
GW-2283	LG-VI	Chr06_16868119	112.929	16868119
GW-2283	LG-VI	Chr06_17340960	113.777	17340960
GW-2283	LG-VI	Chr06_17400356	114.624	17400356
GW-2283	LG-VI	Chr06_17770701	117.811	17770701
GW-2283	LG-VI	Chr06_17860646	118.866	17860646
GW-2283	LG-VI	Chr06_18093899	119.714	18093899
GW-2283	LG-VI	Chr06_18173268	121.409	18173268
GW-2283	LG-VI	Chr06_18374580	122.257	18374580
GW-2283	LG-VI	Chr06_18721204	123.426	18721204
GW-2283	LG-VI	Chr06_19083206	125.326	19083206
GW-2283	LG-VI	Chr06_19126771	126.495	19126771
GW-2283	LG-VI	Chr06_19433702	127.343	19433702
GW-2283	LG-VI	Chr06_19470093	128.614	19470093
GW-2283	LG-VI	Chr06_19580207	129.886	19580207
GW-2283	LG-VI	Chr06_19661696	130.733	19661696
GW-2283	LG-VI	Chr06_19697079	133.725	19697079
GW-2283	LG-VI	Chr06_19900894	136.432	19900894
GW-2283	LG-VI	Chr06_20200331	137.519	20200331
GW-2283	LG-VI	Chr06_20413996	138.367	20413996
GW-2283	LG-VI	Chr06_20820155	140.631	20820155
GW-2283	LG-VI	Chr06_20994542	141.759	20994542
GW-2283	LG-VI	Chr06_21518860	142.606	21518860
GW-2283	LG-VI	Chr06_21677775	143.454	21677775
GW-2283	LG-VI	Chr06_21746571	144.301	21746571
GW-2283	LG-VI	Chr06_21819622	145.149	21819622
GW-2283	LG-VI	Chr06_21941500	146.276	21941500
GW-2283	LG-VI	Chr06_22336489	148.54	22336489
GW-2283	LG-VI	Chr06_22416254	150.236	22416254
GW-2283	LG-VI	Chr06_22939598	151.933	22939598
GW-2283	LG-VI	Chr06_23124907	153.63	23124907
GW-2283	LG-VI	Chr06_23172586	155.327	23172586
GW-2283	LG-VI	Chr06_23284758	156.175	23284758
GW-2283	LG-VI	Chr06_23350512	157.507	23350512
GW-2283	LG-VI	Chr06_23670570	160.785	23670570
GW-2283	LG-VI	Chr06_23970883	162.115	23970883
GW-2283	LG-VI	Chr06_24285354	164.66	24285354
GW-2283	LG-VI	Chr06_24304173	165.508	24304173
GW-2283	LG-VI	Chr06_24329994	166.355	24329994
GW-2283	LG-VI	Chr06_24447957	167.203	24447957
GW-2283	LG-VI	Chr06_24496301	168.898	24496301
GW-2283	LG-VI	Chr06_24521314	169.746	24521314
GW-2283	LG-VI	Chr06_24571909	170.593	24571909
GW-2283	LG-VI	Chr06_24617379	171.441	24617379
GW-2283	LG-VI	Chr06_24634828	172.568	24634828
GW-2283	LG-VI	Chr06_24763340	174.832	24763340
GW-2283	LG-VI	Chr06_24875047	175.68	24875047
GW-2283	LG-VI	Chr06_25017501	176.527	25017501
GW-2283	LG-VI	Chr06_25043651	177.375	25043651
GW-2283	LG-VI	Chr06_25062290	178.223	25062290
GW-2283	LG-VI	Chr06_25229225	179.918	25229225
GW-2283	LG-VI	Chr06_25275506	180.766	25275506
GW-2283	LG-VI	Chr06_25313399	181.893	25313399
GW-2283	LG-VI	Chr06_25415372	184.157	25415372
GW-2283	LG-VI	Chr06_25468827	185.005	25468827
GW-2283	LG-VI	Chr06_25615072	186.276	25615072
GW-2283	LG-VI	Chr06_25657921	187.548	25657921
GW-2283	LG-VI	Chr06_25829916	188.395	25829916
GW-2283	LG-VI	Chr06_25877760	189.243	25877760
GW-2283	LG-VI	Chr06_26265580	190.09	26265580
GW-2283	LG-VI	Chr06_26272725	190.938	26272725
GW-2283	LG-VI	Chr06_26429634	192.209	26429634
GW-2283	LG-VI	Chr06_26462832	193.48	26462832
GW-2283	LG-VII	Chr07_388608	0	388608
GW-2283	LG-VII	Chr07_512534	1.72386	512534
GW-2283	LG-VII	Chr07_687188	3.41943	687188
GW-2283	LG-VII	Chr07_776973	4.26696	776973
GW-2283	LG-VII	Chr07_969802	5.43595	969802
GW-2283	LG-VII	Chr07_1064311	7.3366	1064311
GW-2283	LG-VII	Chr07_1307434	8.50559	1307434
GW-2283	LG-VII	Chr07_1368747	9.35312	1368747
GW-2283	LG-VII	Chr07_1620220	10.6371	1620220
GW-2283	LG-VII	Chr07_1721358	14.2603	1721358
GW-2283	LG-VII	Chr07_1752069	15.2921	1752069
GW-2283	LG-VII	Chr07_1847173	16.1396	1847173
GW-2283	LG-VII	Chr07_1866198	16.9872	1866198
GW-2283	LG-VII	Chr07_1877484	17.8347	1877484
GW-2283	LG-VII	Chr07_2054640	19.8706	2054640
GW-2283	LG-VII	Chr07_2266899	21.9065	2266899
GW-2283	LG-VII	Chr07_2461040	22.922	2461040
GW-2283	LG-VII	Chr07_2690649	23.7695	2690649
GW-2283	LG-VII	Chr07_2718346	24.6171	2718346
GW-2283	LG-VII	Chr07_2783945	25.4646	2783945
GW-2283	LG-VII	Chr07_2937860	29.4322	2937860
GW-2283	LG-VII	Chr07_3047111	31.4061	3047111
GW-2283	LG-VII	Chr07_3118898	33.1017	3118898
GW-2283	LG-VII	Chr07_3282679	34.7973	3282679
GW-2283	LG-VII	Chr07_3550590	35.6448	3550590
GW-2283	LG-VII	Chr07_3678068	36.4923	3678068
GW-2283	LG-VII	Chr07_3824603	38.7567	3824603
GW-2283	LG-VII	Chr07_3838359	39.8839	3838359
GW-2283	LG-VII	Chr07_4233982	41.5795	4233982
GW-2283	LG-VII	Chr07_5171219	43.2751	5171219
GW-2283	LG-VII	Chr07_5694048	44.1226	5694048
GW-2283	LG-VII	Chr07_6108232	44.9701	6108232
GW-2283	LG-VII	Chr07_7862456	45.8177	7862456
GW-2283	LG-VII	Chr07_8402253	46.6652	8402253
GW-2283	LG-VII	Chr07_8547709	47.5127	8547709
GW-2283	LG-VII	Chr07_8600007	48.3603	8600007
GW-2283	LG-VII	Chr07_8828201	50.0559	8828201
GW-2283	LG-VII	Chr07_9543526	51.2248	9543526
GW-2283	LG-VII	Chr07_9784296	53.1255	9784296
GW-2283	LG-VII	Chr07_9796710	54.2945	9796710
GW-2283	LG-VII	Chr07_9929046	55.142	9929046
GW-2283	LG-VII	Chr07_10270636	55.9896	10270636
GW-2283	LG-VII	Chr07_10399754	56.8371	10399754
GW-2283	LG-VII	Chr07_10480716	57.6846	10480716
GW-2283	LG-VII	Chr07_10635078	58.5322	10635078
GW-2283	LG-VII	Chr07_10675997	59.8036	10675997
GW-2283	LG-VII	Chr07_10757194	61.0751	10757194
GW-2283	LG-VII	Chr07_10780505	61.9226	10780505
GW-2283	LG-VII	Chr07_10846357	63.6182	10846357
GW-2283	LG-VII	Chr07_11014152	64.4657	11014152
GW-2283	LG-VII	Chr07_11200248	65.3133	11200248
GW-2283	LG-VII	Chr07_11259257	66.1608	11259257
GW-2283	LG-VII	Chr07_11328573	67.0084	11328573
GW-2283	LG-VII	Chr07_11403983	67.8559	11403983
GW-2283	LG-VII	Chr07_11454269	68.7034	11454269
GW-2283	LG-VII	Chr07_11502586	69.551	11502586
GW-2283	LG-VII	Chr07_11525212	70.3985	11525212
GW-2283	LG-VII	Chr07_11653821	71.2461	11653821
GW-2283	LG-VII	Chr07_11682844	72.0936	11682844
GW-2283	LG-VII	Chr07_11985263	72.9411	11985263
GW-2283	LG-VII	Chr07_12052619	74.2126	12052619
GW-2283	LG-VII	Chr07_12100253	75.4841	12100253
GW-2283	LG-VII	Chr07_12145995	76.3316	12145995
GW-2283	LG-VII	Chr07_12179196	77.1791	12179196
GW-2283	LG-VII	Chr07_12257743	78.8747	12257743
GW-2283	LG-VII	Chr07_12506042	79.7222	12506042
GW-2283	LG-VII	Chr07_12530337	80.5698	12530337
GW-2283	LG-VII	Chr07_12652489	81.4173	12652489
GW-2283	LG-VII	Chr07_12760776	82.2649	12760776
GW-2283	LG-VII	Chr07_12846799	83.1124	12846799
GW-2283	LG-VII	Chr07_13091092	84.3839	13091092
GW-2283	LG-VII	Chr07_13197874	85.6553	13197874
GW-2283	LG-VII	Chr07_13393608	87.3792	13393608
GW-2283	LG-VIII	Chr08_12079	0	12079
GW-2283	LG-VIII	Chr08_810316	2.26338	810316
GW-2283	LG-VIII	Chr08_1402762	3.39061	1402762
GW-2283	LG-VIII	Chr08_1531532	4.23815	1531532
GW-2283	LG-VIII	Chr08_1649674	5.08568	1649674
GW-2283	LG-VIII	Chr08_1881755	6.78126	1881755
GW-2283	LG-VIII	Chr08_2074972	7.96119	2074972
GW-2283	LG-VIII	Chr08_2203913	9.77948	2203913
GW-2283	LG-VIII	Chr08_2568929	11.3527	2568929
GW-2283	LG-VIII	Chr08_2606879	13.7683	2606879
GW-2283	LG-VIII	Chr08_2723946	15.2597	2723946
GW-2283	LG-VIII	Chr08_3398330	16.4953	3398330
GW-2283	LG-VIII	Chr08_3529217	17.956	3529217
GW-2283	LG-VIII	Chr08_3561539	18.9024	3561539
GW-2283	LG-VIII	Chr08_3629640	19.8487	3629640
GW-2283	LG-VIII	Chr08_3719449	21.2693	3719449
GW-2283	LG-VIII	Chr08_3962482	22.6898	3962482
GW-2283	LG-VIII	Chr08_4615625	24.5853	4615625
GW-2283	LG-VIII	Chr08_4764343	27.1299	4764343
GW-2283	LG-VIII	Chr08_5349800	28.5428	5349800
GW-2283	LG-VIII	Chr08_5385851	29.9556	5385851
GW-2283	LG-VIII	Chr08_5581893	31.3685	5581893
GW-2283	LG-VIII	Chr08_5770614	32.4722	5770614
GW-2283	LG-VIII	Chr08_6362164	34.9871	6362164
GW-2283	LG-VIII	Chr08_6407275	36.456	6407275
GW-2283	LG-VIII	Chr08_6785065	37.3035	6785065
GW-2283	LG-VIII	Chr08_6958159	38.1511	6958159
GW-2283	LG-VIII	Chr08_7051141	39.2726	7051141
GW-2283	LG-VIII	Chr08_7350360	41.5939	7350360
GW-2283	LG-VIII	Chr08_7558245	43.6559	7558245
GW-2283	LG-VIII	Chr08_7655873	45.7825	7655873
GW-2283	LG-VIII	Chr08_7730876	46.63	7730876
GW-2283	LG-VIII	Chr08_7940095	47.4776	7940095
GW-2283	LG-VIII	Chr08_8020154	48.749	8020154
GW-2283	LG-VIII	Chr08_8073436	50.0205	8073436
GW-2283	LG-VIII	Chr08_8112623	50.868	8112623
GW-2283	LG-VIII	Chr08_8198755	51.7156	8198755
GW-2283	LG-VIII	Chr08_8537268	52.5631	8537268
GW-2283	LG-VIII	Chr08_8797107	53.4107	8797107
GW-2283	LG-VIII	Chr08_8842524	54.2582	8842524
GW-2283	LG-VIII	Chr08_9073404	57.0952	9073404
GW-2283	LG-VIII	Chr08_9150491	58.4989	9150491
GW-2283	LG-VIII	Chr08_9296169	59.3464	9296169
GW-2283	LG-VIII	Chr08_9443386	60.194	9443386
GW-2283	LG-VIII	Chr08_9468288	61.2976	9468288
GW-2283	LG-VIII	Chr08_9800410	63.8125	9800410
GW-2283	LG-VIII	Chr08_9966098	65.2814	9966098
GW-2283	LG-VIII	Chr08_10052062	66.129	10052062
GW-2283	LG-VIII	Chr08_10071261	66.9765	10071261
GW-2283	LG-VIII	Chr08_10508168	68.6721	10508168
GW-2283	LG-VIII	Chr08_10593749	69.5196	10593749
GW-2283	LG-VIII	Chr08_10858861	70.3672	10858861
GW-2283	LG-VIII	Chr08_11131581	71.2147	11131581
GW-2283	LG-VIII	Chr08_11272868	72.0622	11272868
GW-2283	LG-VIII	Chr08_11515048	73.7578	11515048
GW-2283	LG-VIII	Chr08_11654720	75.9271	11654720
GW-2283	LG-VIII	Chr08_12041532	77.6516	12041532
GW-2283	LG-VIII	Chr08_12102808	78.8448	12102808
GW-2283	LG-VIII	Chr08_12183056	79.6923	12183056
GW-2283	LG-VIII	Chr08_12205799	81.8617	12205799
GW-2283	LG-VIII	Chr08_12325543	83.5862	12325543
GW-2283	LG-VIII	Chr08_12786625	84.7794	12786625
GW-2283	LG-VIII	Chr08_12878545	85.6269	12878545
GW-2283	LG-VIII	Chr08_12965346	86.4745	12965346
GW-2283	LG-VIII	Chr08_13008537	87.7459	13008537
GW-2283	LG-VIII	Chr08_13173447	89.0174	13173447
GW-2283	LG-VIII	Chr08_13321265	89.8649	13321265
GW-2283	LG-VIII	Chr08_13382226	90.7125	13382226
GW-2283	LG-VIII	Chr08_13450168	91.7282	13450168
GW-2283	LG-VIII	Chr08_13472568	95.716	13472568
GW-2283	LG-VIII	Chr08_13929136	98.0802	13929136
GW-2283	LG-VIII	Chr08_14369891	99.1975	14369891
GW-2283	LG-VIII	Chr08_17394773	103.444	17394773
GW-2283	LG-IX	Chr09_47792	0	47792
GW-2283	LG-IX	Chr09_1424031	1.69459	1424031
GW-2283	LG-IX	Chr09_1703049	3.81451	1703049
GW-2283	LG-IX	Chr09_1856551	5.93444	1856551
GW-2283	LG-IX	Chr09_2173103	6.78197	2173103
GW-2283	LG-IX	Chr09_2577939	7.6295	2577939
GW-2283	LG-IX	Chr09_2768210	8.47704	2768210
GW-2283	LG-IX	Chr09_2815880	9.32457	2815880
GW-2283	LG-IX	Chr09_2927288	11.0202	2927288
GW-2283	LG-IX	Chr09_3163969	11.8677	3163969
GW-2283	LG-IX	Chr09_3361383	12.7152	3361383
GW-2283	LG-IX	Chr09_3457078	13.9079	3457078
GW-2283	LG-IX	Chr09_3765314	15.636	3765314
GW-2283	LG-IX	Chr09_3796700	16.7187	3796700
GW-2283	LG-IX	Chr09_3855642	17.8013	3855642
GW-2283	LG-IX	Chr09_3946838	18.6489	3946838
GW-2283	LG-IX	Chr09_4031518	19.4964	4031518
GW-2283	LG-IX	Chr09_4329845	21.192	4329845
GW-2283	LG-IX	Chr09_4640976	22.4634	4640976
GW-2283	LG-IX	Chr09_4728998	23.7349	4728998
GW-2283	LG-IX	Chr09_4911532	25.0063	4911532
GW-2283	LG-IX	Chr09_5020992	26.2778	5020992
GW-2283	LG-IX	Chr09_5032328	27.1253	5032328
GW-2283	LG-IX	Chr09_5083892	27.9729	5083892
GW-2283	LG-IX	Chr09_5108912	29.1661	5108912
GW-2283	LG-IX	Chr09_5539545	30.8906	5539545
GW-2283	LG-IX	Chr09_5640757	33.0599	5640757
GW-2283	LG-IX	Chr09_5862631	35.3242	5862631
GW-2283	LG-IX	Chr09_6029722	36.4515	6029722
GW-2283	LG-IX	Chr09_6107188	37.299	6107188
GW-2283	LG-IX	Chr09_6166708	38.1465	6166708
GW-2283	LG-IX	Chr09_6490131	38.9941	6490131
GW-2283	LG-IX	Chr09_6524361	39.8416	6524361
GW-2283	LG-IX	Chr09_6537458	40.6892	6537458
GW-2283	LG-IX	Chr09_6970065	41.5367	6970065
GW-2283	LG-IX	Chr09_7019467	42.3842	7019467
GW-2283	LG-IX	Chr09_7199030	43.6557	7199030
GW-2283	LG-IX	Chr09_7288514	44.9272	7288514
GW-2283	LG-IX	Chr09_7557483	45.7747	7557483
GW-2283	LG-IX	Chr09_8042416	47.0462	8042416
GW-2283	LG-IX	Chr09_8266999	48.3176	8266999
GW-2283	LG-IX	Chr09_8798865	49.1652	8798865
GW-2283	LG-IX	Chr09_8858569	50.0127	8858569
GW-2283	LG-IX	Chr09_8931818	51.2842	8931818
GW-2283	LG-IX	Chr09_8991050	52.5556	8991050
GW-2283	LG-IX	Chr09_9324438	53.4031	9324438
GW-2283	LG-IX	Chr09_9437441	55.5892	9437441
GW-2283	LG-IX	Chr09_9604665	57.1951	9604665
GW-2283	LG-IX	Chr09_9645028	58.987	9645028
GW-2283	LG-IX	Chr09_9766874	63.2146	9766874
GW-2283	LG-IX	Chr09_9852779	64.4331	9852779
GW-2283	LG-IX	Chr09_9916946	65.2806	9916946
GW-2283	LG-IX	Chr09_9991870	66.1282	9991870
GW-2283	LG-IX	Chr09_10152012	66.9757	10152012
GW-2283	LG-IX	Chr09_10265101	68.519	10265101
GW-2283	LG-IX	Chr09_10675634	72.5241	10675634
GW-2283	LG-IX	Chr09_10758821	73.7646	10758821
GW-2283	LG-IX	Chr09_11148225	77.8555	11148225
GW-2283	LG-IX	Chr09_11392743	80.5561	11392743
GW-2283	LG-IX	Chr09_11452785	81.4036	11452785
GW-2283	LG-IX	Chr09_11529117	82.2511	11529117
GW-2283	LG-IX	Chr09_11594454	83.0987	11594454
GW-2283	LG-IX	Chr09_11698709	84.2677	11698709
GW-2283	LG-IX	Chr09_11809908	86.1684	11809908
GW-2283	LG-IX	Chr09_11968430	87.3373	11968430
GW-2283	LG-IX	Chr09_11984951	88.1849	11984951
GW-2283	LG-IX	Chr09_12007117	89.0324	12007117
GW-2283	LG-IX	Chr09_12319798	90.3039	12319798
GW-2283	LG-IX	Chr09_12351574	91.5753	12351574
GW-2283	LG-IX	Chr09_12547157	92.4228	12547157
GW-2283	LG-IX	Chr09_12700124	94.1175	12700124
GW-2283	LG-X	Chr10_187534	0	187534
GW-2283	LG-X	Chr10_949927	2.18934	949927
GW-2283	LG-X	Chr10_996109	3.91105	996109
GW-2283	LG-X	Chr10_1038227	5.10465	1038227
GW-2283	LG-X	Chr10_1078511	5.95218	1078511
GW-2283	LG-X	Chr10_1167292	6.79972	1167292
GW-2283	LG-X	Chr10_2480822	8.10179	2480822
GW-2283	LG-X	Chr10_2733953	11.5837	2733953
GW-2283	LG-X	Chr10_2787744	13.5864	2787744
GW-2283	LG-X	Chr10_3106689	14.4339	3106689
GW-2283	LG-X	Chr10_3407257	15.2814	3407257
GW-2283	LG-X	Chr10_4235810	16.5529	4235810
GW-2283	LG-X	Chr10_4348752	17.8244	4348752
GW-2283	LG-X	Chr10_4701344	18.6719	4701344
GW-2283	LG-X	Chr10_4743412	19.5194	4743412
GW-2283	LG-X	Chr10_6598413	20.7785	6598413
GW-2283	LG-X	Chr10_6918743	24.612	6918743
GW-2283	LG-X	Chr10_7466921	25.4595	7466921
GW-2283	LG-X	Chr10_7599176	26.5401	7599176
GW-2283	LG-X	Chr10_7664153	29.3431	7664153
GW-2283	LG-X	Chr10_7711674	31.396	7711674
GW-2283	LG-X	Chr10_8011989	32.2435	8011989
GW-2283	LG-X	Chr10_8091737	33.091	8091737
GW-2283	LG-X	Chr10_8143558	33.9386	8143558
GW-2283	LG-X	Chr10_8371793	34.7861	8371793
GW-2283	LG-X	Chr10_8430357	36.8979	8430357
GW-2283	LG-X	Chr10_8672845	39.0907	8672845
GW-2283	LG-X	Chr10_8715741	40.5351	8715741
GW-2283	LG-X	Chr10_8815478	41.5691	8815478
GW-2283	LG-X	Chr10_8935796	43.2647	8935796
GW-2283	LG-X	Chr10_9277695	44.9602	9277695
GW-2283	LG-X	Chr10_9385560	45.8078	9385560
GW-2283	LG-X	Chr10_9580332	48.3523	9580332
GW-2283	LG-X	Chr10_9746353	50.0479	9746353
GW-2283	LG-X	Chr10_9972368	50.8954	9972368
GW-2283	LG-X	Chr10_10366325	52.0227	10366325
GW-2283	LG-X	Chr10_10485807	54.287	10485807
GW-2283	LG-X	Chr10_10812680	55.1345	10812680
GW-2283	LG-X	Chr10_10954569	56.8301	10954569
GW-2283	LG-X	Chr10_11182688	58.5257	11182688
GW-2283	LG-X	Chr10_11261928	59.3732	11261928
GW-2283	LG-X	Chr10_11362219	61.0688	11362219
GW-2283	LG-X	Chr10_11469989	61.9163	11469989
GW-2283	LG-X	Chr10_11529853	62.9938	11529853
GW-2283	LG-X	Chr10_11660360	65.8402	11660360
GW-2283	LG-X	Chr10_11742660	67.467	11742660
GW-2283	LG-X	Chr10_11759560	68.8836	11759560
GW-2283	LG-X	Chr10_11835571	70.3001	11835571
GW-2283	LG-X	Chr10_11868024	71.2439	11868024
GW-2283	LG-X	Chr10_12059885	72.0914	12059885
GW-2283	LG-X	Chr10_12111273	72.939	12111273
GW-2283	LG-X	Chr10_12297355	73.7865	12297355
GW-2283	LG-X	Chr10_12381550	74.6341	12381550
GW-2283	LG-X	Chr10_12487849	75.4816	12487849
GW-2283	LG-X	Chr10_13188522	76.3291	13188522
GW-2283	LG-X	Chr10_13253807	78.8737	13253807
GW-2283	LG-X	Chr10_13295333	79.7212	13295333
GW-2283	LG-X	Chr10_13329462	80.9927	13329462
GW-2283	LG-X	Chr10_13482051	82.2642	13482051
GW-2283	LG-X	Chr10_13666751	83.1117	13666751
GW-2283	LG-X	Chr10_13728254	84.8073	13728254
GW-2283	LG-X	Chr10_14052325	86.5028	14052325
GW-2283	LG-X	Chr10_14576844	87.3504	14576844
GW-2283	LG-X	Chr10_14598503	88.1979	14598503
GW-2283	LG-X	Chr10_14706103	89.0454	14706103
GW-2283	LG-X	Chr10_14778670	89.893	14778670
GW-2283	LG-X	Chr10_15185164	91.3824	15185164
GW-2283	LG-X	Chr10_15256985	95.6798	15256985
GW-2283	LG-X	Chr10_15465596	96.6838	15465596
GW-2283	LG-X	Chr10_15513004	97.5313	15513004
GW-2283	LG-X	Chr10_15537788	98.3789	15537788
GW-2283	LG-X	Chr10_15790615	99.2264	15790615
GW-2283	LG-X	Chr10_15838673	100.922	15838673
GW-2283	LG-X	Chr10_16081440	102.618	16081440
GW-2283	LG-X	Chr10_16321269	103.465	16321269
GW-2283	LG-X	Chr10_16422804	104.313	16422804
GW-2283	LG-X	Chr10_16475477	105.16	16475477
GW-2283	LG-X	Chr10_16643053	106.008	16643053
GW-2283	LG-X	Chr10_16745879	107.279	16745879
GW-2283	LG-X	Chr10_16872826	108.551	16872826
GW-2283	LG-X	Chr10_17027932	109.398	17027932
GW-2283	LG-X	Chr10_17116348	110.246	17116348
GW-2283	LG-X	Chr10_17264617	111.093	17264617
GW-2283	LG-X	Chr10_17492037	111.941	17492037
GW-2283	LG-X	Chr10_17635361	112.788	17635361
GW-2283	LG-X	Chr10_17780643	114.484	17780643
GW-2283	LG-X	Chr10_17887307	116.179	17887307
GW-2283	LG-X	Chr10_18162850	117.875	18162850
GW-2283	LG-X	Chr10_18244635	119.571	18244635
GW-2283	LG-X	Chr10_18314783	120.418	18314783
GW-2283	LG-X	Chr10_18331028	121.587	18331028
GW-2283	LG-X	Chr10_18473026	123.488	18473026
GW-2283	LG-X	Chr10_18638878	124.657	18638878
GW-2283	LG-X	Chr10_18881164	125.504	18881164
GW-2283	LG-X	Chr10_19141817	126.776	19141817
GW-2283	LG-X	Chr10_19514767	128.047	19514767
GW-2283	LG-X	Chr10_19563412	128.895	19563412
GW-2283	LG-X	Chr10_19606510	129.742	19606510
GW-2283	LG-X	Chr10_19706908	130.59	19706908
GW-2283	LG-X	Chr10_19773007	131.437	19773007
GW-2283	LG-X	Chr10_19980646	132.709	19980646
GW-2283	LG-X	Chr10_20010019	133.98	20010019
GW-2283	LG-X	Chr10_20055584	134.828	20055584
GW-2283	LG-X	Chr10_20102090	135.675	20102090
GW-2283	LG-X	Chr10_20745304	136.803	20745304
GW-2283	LG-X	Chr10_20984069	139.067	20984069
GW-2283	LG-X	Chr10_21060373	140.762	21060373
GW-2283	LG-X	Chr10_21142595	143.307	21142595
GW-2283	LG-X	Chr10_21303995	145.003	21303995
GW-2283	LG-X	Chr10_21602859	145.85	21602859
GW-2283	LG-X	Chr10_21739962	146.698	21739962
GW-2283	LG-X	Chr10_21809384	147.917	21809384
GW-2283	LG-X	Chr10_22005790	149.474	22005790
GW-2283	LG-X	Chr10_22262464	153.486	22262464
GW-2283	LG-XI	Chr11_9518	0	9518
GW-2283	LG-XI	Chr11_1370190	1.69461	1370190
GW-2283	LG-XI	Chr11_1672264	2.54214	1672264
GW-2283	LG-XI	Chr11_1699071	3.38968	1699071
GW-2283	LG-XI	Chr11_1742150	4.23721	1742150
GW-2283	LG-XI	Chr11_1886968	5.49536	1886968
GW-2283	LG-XI	Chr11_2451380	9.33675	2451380
GW-2283	LG-XI	Chr11_2522876	11.2685	2522876
GW-2283	LG-XI	Chr11_2543547	12.2368	2543547
GW-2283	LG-XI	Chr11_2568608	13.6903	2568608
GW-2283	LG-XI	Chr11_2631657	15.1438	2631657
GW-2283	LG-XI	Chr11_3008089	16.1121	3008089
GW-2283	LG-XI	Chr11_3063148	16.9596	3063148
GW-2283	LG-XI	Chr11_3560800	18.2311	3560800
GW-2283	LG-XI	Chr11_3604492	19.5025	3604492
GW-2283	LG-XI	Chr11_3747967	20.774	3747967
GW-2283	LG-XI	Chr11_3779881	22.0454	3779881
GW-2283	LG-XI	Chr11_3825707	23.3169	3825707
GW-2283	LG-XI	Chr11_3955498	24.5884	3955498
GW-2283	LG-XI	Chr11_4131097	26.2839	4131097
GW-2283	LG-XI	Chr11_4269566	27.9795	4269566
GW-2283	LG-XI	Chr11_4357098	28.827	4357098
GW-2283	LG-XI	Chr11_4413098	29.6746	4413098
GW-2283	LG-XI	Chr11_4539796	30.5221	4539796
GW-2283	LG-XI	Chr11_4560211	31.3696	4560211
GW-2283	LG-XI	Chr11_4736070	32.6411	4736070
GW-2283	LG-XI	Chr11_4762004	33.9126	4762004
GW-2283	LG-XI	Chr11_4788814	34.7601	4788814
GW-2283	LG-XI	Chr11_4887922	35.6076	4887922
GW-2283	LG-XI	Chr11_5497808	36.8791	5497808
GW-2283	LG-XI	Chr11_5660283	38.1506	5660283
GW-2283	LG-XI	Chr11_5850030	38.9981	5850030
GW-2283	LG-XI	Chr11_5935900	41.5427	5935900
GW-2283	LG-XI	Chr11_6385521	44.0873	6385521
GW-2283	LG-XI	Chr11_6488455	44.9348	6488455
GW-2283	LG-XI	Chr11_7478895	46.2062	7478895
GW-2283	LG-XI	Chr11_7979234	47.4777	7979234
GW-2283	LG-XI	Chr11_8653454	48.7492	8653454
GW-2283	LG-XI	Chr11_11783461	50.0206	11783461
GW-2283	LG-XI	Chr11_11930992	50.8682	11930992
GW-2283	LG-XI	Chr11_12016426	51.7157	12016426
GW-2283	LG-XI	Chr11_12749532	55.1491	12749532
GW-2283	LG-XI	Chr11_13280492	58.2949	13280492
GW-2283	LG-XI	Chr11_13554049	59.3525	13554049
GW-2283	LG-XI	Chr11_13635850	60.2001	13635850
GW-2283	LG-XI	Chr11_13671681	61.0476	13671681
GW-2283	LG-XI	Chr11_13722971	62.1277	13722971
GW-2283	LG-XI	Chr11_13834794	64.9369	13834794
GW-2283	LG-XI	Chr11_14062193	66.9399	14062193
GW-2283	LG-XI	Chr11_14357066	69.1584	14357066
GW-2283	LG-XI	Chr11_14553141	70.8814	14553141
GW-2283	LG-XI	Chr11_14631175	74.8509	14631175
GW-2283	LG-XI	Chr11_14777933	77.1656	14777933
GW-2283	LG-XI	Chr11_14895677	78.0131	14895677
GW-2283	LG-XI	Chr11_14999263	78.8607	14999263
GW-2283	LG-XI	Chr11_15184691	79.7082	15184691
GW-2283	LG-XI	Chr11_15206537	80.9797	15206537
GW-2283	LG-XI	Chr11_15634498	82.2511	15634498
GW-2283	LG-XI	Chr11_15777253	83.0987	15777253
GW-2283	LG-XI	Chr11_15809135	85.268	15809135
GW-2283	LG-XI	Chr11_15935594	86.9925	15935594
GW-2283	LG-XI	Chr11_16060347	88.1857	16060347
GW-2283	LG-XI	Chr11_16280245	89.0332	16280245
GW-2283	LG-XI	Chr11_16428138	89.8808	16428138
GW-2283	LG-XI	Chr11_16464359	91.0497	16464359
GW-2283	LG-XI	Chr11_16590014	92.9504	16590014
GW-2283	LG-XI	Chr11_16612231	94.1194	16612231
GW-2283	LG-XI	Chr11_16683628	95.3909	16683628
GW-2283	LG-XI	Chr11_16747671	96.6623	16747671
GW-2283	LG-XI	Chr11_17170989	97.9338	17170989
GW-2283	LG-XI	Chr11_17265057	99.2052	17265057
GW-2283	LG-XI	Chr11_17345235	100.053	17345235
GW-2283	LG-XI	Chr11_17425224	100.9	17425224
GW-2283	LG-XI	Chr11_17446777	101.832	17446777
GW-2283	LG-XI	Chr11_17623022	103.23	17623022
GW-2283	LG-XI	Chr11_17718434	104.628	17718434
GW-2283	LG-XI	Chr11_17766344	105.94	17766344
GW-2283	LG-XI	Chr11_17828253	107.835	17828253
GW-2283	LG-XI	Chr11_17891645	110.247	17891645
GW-2283	LG-XI	Chr11_17910613	110.247	17910613
GW-2283	LG-XII	Chr12_7909	0	7909
GW-2283	LG-XII	Chr12_1154502	1.69459	1154502
GW-2283	LG-XII	Chr12_1367749	3.78418	1367749
GW-2283	LG-XII	Chr12_1412892	4.82597	1412892
GW-2283	LG-XII	Chr12_1452753	6.21582	1452753
GW-2283	LG-XII	Chr12_1515184	8.96495	1515184
GW-2283	LG-XII	Chr12_1587373	11.0224	1587373
GW-2283	LG-XII	Chr12_1711973	12.8591	1711973
GW-2283	LG-XII	Chr12_1728294	15.7192	1728294
GW-2283	LG-XII	Chr12_1782334	18.1878	1782334
GW-2283	LG-XII	Chr12_2024025	20.8294	2024025
GW-2283	LG-XII	Chr12_2250405	22.8964	2250405
GW-2283	LG-XII	Chr12_2359405	23.7439	2359405
GW-2283	LG-XII	Chr12_2405091	24.5915	2405091
GW-2283	LG-XII	Chr12_2536500	25.7187	2536500
GW-2283	LG-XII	Chr12_2739634	27.9831	2739634
GW-2283	LG-XII	Chr12_2772725	28.8306	2772725
GW-2283	LG-XII	Chr12_2842787	29.9995	2842787
GW-2283	LG-XII	Chr12_2909305	31.9002	2909305
GW-2283	LG-XII	Chr12_2942425	33.0692	2942425
GW-2283	LG-XII	Chr12_2975967	34.4003	2975967
GW-2283	LG-XII	Chr12_3097767	37.6757	3097767
GW-2283	LG-XII	Chr12_3109577	39.0067	3109577
GW-2283	LG-XII	Chr12_3146053	40.2782	3146053
GW-2283	LG-XII	Chr12_3569295	41.5496	3569295
GW-2283	LG-XII	Chr12_3719484	42.3972	3719484
GW-2283	LG-XII	Chr12_3904001	43.2447	3904001
GW-2283	LG-XII	Chr12_3964693	44.0922	3964693
GW-2283	LG-XII	Chr12_4092398	45.7878	4092398
GW-2283	LG-XII	Chr12_4141973	46.6354	4141973
GW-2283	LG-XII	Chr12_4179858	47.739	4179858
GW-2283	LG-XII	Chr12_4756456	50.254	4756456
GW-2283	LG-XII	Chr12_4919639	51.7228	4919639
GW-2283	LG-XII	Chr12_5176771	52.5704	5176771
GW-2283	LG-XII	Chr12_5358948	53.8418	5358948
GW-2283	LG-XII	Chr12_5612636	55.1133	5612636
GW-2283	LG-XII	Chr12_5843790	55.9608	5843790
GW-2283	LG-XII	Chr12_8470498	56.8084	8470498
GW-2283	LG-XII	Chr12_8562718	58.5039	8562718
GW-2283	LG-XII	Chr12_8888229	59.3515	8888229
GW-2283	LG-XII	Chr12_9010151	60.199	9010151
GW-2283	LG-XII	Chr12_9084485	61.0466	9084485
GW-2283	LG-XII	Chr12_9665288	61.8941	9665288
GW-2283	LG-XII	Chr12_9802039	62.7416	9802039
GW-2283	LG-XII	Chr12_9894190	63.5892	9894190
GW-2283	LG-XII	Chr12_10003794	64.8606	10003794
GW-2283	LG-XII	Chr12_10022641	66.1321	10022641
GW-2283	LG-XII	Chr12_10108629	66.9796	10108629
GW-2283	LG-XII	Chr12_10204135	68.6752	10204135
GW-2283	LG-XII	Chr12_10270925	70.3708	10270925
GW-2283	LG-XII	Chr12_10333464	71.6422	10333464
GW-2283	LG-XII	Chr12_10490189	72.9137	10490189
GW-2283	LG-XII	Chr12_10655190	74.1111	10655190
GW-2283	LG-XII	Chr12_10731878	75.8071	10731878
GW-2283	LG-XII	Chr12_10936679	78.1999	10936679
GW-2283	LG-XII	Chr12_11004783	79.6965	11004783
GW-2283	LG-XII	Chr12_11030519	80.544	11030519
GW-2283	LG-XII	Chr12_11174665	81.3916	11174665
GW-2283	LG-XII	Chr12_11346331	82.2391	11346331
GW-2283	LG-XII	Chr12_11615601	83.9347	11615601
GW-2283	LG-XII	Chr12_11659818	84.7822	11659818
GW-2283	LG-XII	Chr12_11794024	85.6297	11794024
GW-2283	LG-XII	Chr12_12125623	87.3253	12125623
GW-2283	LG-XII	Chr12_12167562	88.1729	12167562
GW-2283	LG-XII	Chr12_12260240	89.0204	12260240
GW-2283	LG-XII	Chr12_12271401	89.8679	12271401
GW-2283	LG-XII	Chr12_12296089	90.7155	12296089
GW-2283	LG-XII	Chr12_12505158	91.563	12505158
GW-2283	LG-XII	Chr12_12544505	92.4105	12544505
GW-2283	LG-XII	Chr12_12602189	93.682	12602189
GW-2283	LG-XII	Chr12_13111964	94.9535	13111964
GW-2283	LG-XII	Chr12_13538201	98.1401	13538201
GW-2283	LG-XII	Chr12_13637217	99.1952	13637217
GW-2283	LG-XII	Chr12_13677165	100.043	13677165
GW-2283	LG-XII	Chr12_13694747	100.89	13694747
GW-2283	LG-XII	Chr12_13779419	101.738	13779419
GW-2283	LG-XII	Chr12_13870695	102.585	13870695
GW-2283	LG-XII	Chr12_13944007	103.433	13944007
GW-2283	LG-XII	Chr12_14051252	105.128	14051252
GW-2283	LG-XII	Chr12_14089378	105.976	14089378
GW-2283	LG-XII	Chr12_14146136	107.235	14146136
GW-2283	LG-XII	Chr12_14242364	111.069	14242364
GW-2283	LG-XII	Chr12_14402201	111.916	14402201
GW-2283	LG-XII	Chr12_14532344	112.764	14532344
GW-2283	LG-XII	Chr12_14570034	113.611	14570034
GW-2283	LG-XII	Chr12_14727731	115.307	14727731
GW-2283	LG-XII	Chr12_14841693	116.154	14841693
GW-2283	LG-XII	Chr12_14932556	117.001	14932556
GW-2283	LG-XIII	Chr13_269449	0	269449
GW-2283	LG-XIII	Chr13_536774	1.18045	536774
GW-2283	LG-XIII	Chr13_822824	3.07834	822824
GW-2283	LG-XIII	Chr13_932574	4.24767	932574
GW-2283	LG-XIII	Chr13_948533	5.09521	948533
GW-2283	LG-XIII	Chr13_1348769	5.94274	1348769
GW-2283	LG-XIII	Chr13_1381874	6.79028	1381874
GW-2283	LG-XIII	Chr13_1504191	7.63782	1504191
GW-2283	LG-XIII	Chr13_1546486	8.48536	1546486
GW-2283	LG-XIII	Chr13_1596726	9.3329	1596726
GW-2283	LG-XIII	Chr13_1704876	10.1804	1704876
GW-2283	LG-XIII	Chr13_1764982	11.2962	1764982
GW-2283	LG-XIII	Chr13_2000515	13.6779	2000515
GW-2283	LG-XIII	Chr13_2028060	15.5409	2028060
GW-2283	LG-XIII	Chr13_2190080	19.3908	2190080
GW-2283	LG-XIII	Chr13_2231963	21.6206	2231963
GW-2283	LG-XIII	Chr13_2312060	22.9053	2312060
GW-2283	LG-XIII	Chr13_2498163	24.6009	2498163
GW-2283	LG-XIII	Chr13_2624636	26.2964	2624636
GW-2283	LG-XIII	Chr13_2688818	27.992	2688818
GW-2283	LG-XIII	Chr13_2878271	30.2563	2878271
GW-2283	LG-XIII	Chr13_2941756	31.3836	2941756
GW-2283	LG-XIII	Chr13_3043584	32.2311	3043584
GW-2283	LG-XIII	Chr13_3272263	33.0786	3272263
GW-2283	LG-XIII	Chr13_3422419	33.9262	3422419
GW-2283	LG-XIII	Chr13_3535654	34.7737	3535654
GW-2283	LG-XIII	Chr13_3684844	35.6213	3684844
GW-2283	LG-XIII	Chr13_3773795	36.4688	3773795
GW-2283	LG-XIII	Chr13_3865225	38.1644	3865225
GW-2283	LG-XIII	Chr13_3926176	39.0119	3926176
GW-2283	LG-XIII	Chr13_4193757	40.1391	4193757
GW-2283	LG-XIII	Chr13_4431704	42.4035	4431704
GW-2283	LG-XIII	Chr13_4535045	43.251	4535045
GW-2283	LG-XIII	Chr13_4545106	44.0986	4545106
GW-2283	LG-XIII	Chr13_4582124	44.9461	4582124
GW-2283	LG-XIII	Chr13_4628116	45.7936	4628116
GW-2283	LG-XIII	Chr13_4912662	46.6412	4912662
GW-2283	LG-XIII	Chr13_5138878	47.7684	5138878
GW-2283	LG-XIII	Chr13_5278812	50.0327	5278812
GW-2283	LG-XIII	Chr13_5343759	51.3042	5343759
GW-2283	LG-XIII	Chr13_5391929	52.5757	5391929
GW-2283	LG-XIII	Chr13_5929066	53.8471	5929066
GW-2283	LG-XIII	Chr13_6469768	55.1186	6469768
GW-2283	LG-XIII	Chr13_6788125	56.8141	6788125
GW-2283	LG-XIII	Chr13_6972750	58.5097	6972750
GW-2283	LG-XIII	Chr13_7051832	59.3573	7051832
GW-2283	LG-XIII	Chr13_7467334	60.2048	7467334
GW-2283	LG-XIII	Chr13_9608453	61.6736	9608453
GW-2283	LG-XIII	Chr13_10633337	64.1886	10633337
GW-2283	LG-XIII	Chr13_10799841	65.2923	10799841
GW-2283	LG-XIII	Chr13_10964817	66.1398	10964817
GW-2283	LG-XIII	Chr13_11164731	66.9873	11164731
GW-2283	LG-XIII	Chr13_11369846	67.8349	11369846
GW-2283	LG-XIII	Chr13_11721489	68.6824	11721489
GW-2283	LG-XIII	Chr13_11838350	69.53	11838350
GW-2283	LG-XIII	Chr13_11918322	70.3775	11918322
GW-2283	LG-XIII	Chr13_12012239	71.649	12012239
GW-2283	LG-XIII	Chr13_12045994	72.9204	12045994
GW-2283	LG-XIII	Chr13_12271844	74.0506	12271844
GW-2283	LG-XIII	Chr13_12287137	75.1807	12287137
GW-2283	LG-XIII	Chr13_12419191	76.3109	12419191
GW-2283	LG-XIII	Chr13_12529296	77.1584	12529296
GW-2283	LG-XIII	Chr13_12580356	78.4299	12580356
GW-2283	LG-XIII	Chr13_12618674	79.7014	12618674
GW-2283	LG-XIII	Chr13_12781845	80.9921	12781845
GW-2283	LG-XIII	Chr13_12891624	83.5935	12891624
GW-2283	LG-XIII	Chr13_12981869	86.2907	12981869
GW-2283	LG-XIII	Chr13_13309561	88.1823	13309561
GW-2283	LG-XIII	Chr13_13341130	89.0298	13341130
GW-2283	LG-XIII	Chr13_13600609	92.4449	13600609
GW-2283	LG-XIII	Chr13_13688428	94.1205	13688428
GW-2283	LG-XIII	Chr13_13712500	95.3284	13712500
GW-2283	LG-XIII	Chr13_13747612	96.9557	13747612
GW-2283	LG-XIII	Chr13_13762007	98.5052	13762007
GW-2283	LG-XIII	Chr13_14121049	100.055	14121049
GW-2283	LG-XIII	Chr13_14437374	100.902	14437374
GW-2283	LG-XIII	Chr13_14462380	102.598	14462380
GW-2283	LG-XIII	Chr13_14755007	104.293	14755007
GW-2283	LG-XIII	Chr13_14895920	105.989	14895920
GW-2283	LG-XIII	Chr13_14976217	107.093	14976217
GW-2283	LG-XIII	Chr13_15072312	109.608	15072312
GW-2283	LG-XIII	Chr13_15162996	111.076	15162996
GW-2283	LG-XIII	Chr13_15402209	111.924	15402209
GW-2283	LG-XIII	Chr13_15536292	112.77	15536292
GW-2283	LG-XIV	Chr14_17029	0	17029
GW-2283	LG-XIV	Chr14_1650163	1.69461	1650163
GW-2283	LG-XIV	Chr14_1702121	2.54213	1702121
GW-2283	LG-XIV	Chr14_1752132	3.8136	1752132
GW-2283	LG-XIV	Chr14_1805973	5.08506	1805973
GW-2283	LG-XIV	Chr14_1863905	5.9326	1863905
GW-2283	LG-XIV	Chr14_1933009	6.78014	1933009
GW-2283	LG-XIV	Chr14_2369403	7.62768	2369403
GW-2283	LG-XIV	Chr14_2387663	8.47521	2387663
GW-2283	LG-XIV	Chr14_2513538	9.32275	2513538
GW-2283	LG-XIV	Chr14_2532198	10.1703	2532198
GW-2283	LG-XIV	Chr14_2608955	11.0178	2608955
GW-2283	LG-XIV	Chr14_2655477	11.8654	2655477
GW-2283	LG-XIV	Chr14_2926382	13.1368	2926382
GW-2283	LG-XIV	Chr14_2955824	14.4083	2955824
GW-2283	LG-XIV	Chr14_3003621	15.2558	3003621
GW-2283	LG-XIV	Chr14_3044429	16.1034	3044429
GW-2283	LG-XIV	Chr14_3104414	17.3748	3104414
GW-2283	LG-XIV	Chr14_3349483	18.6463	3349483
GW-2283	LG-XIV	Chr14_3397004	19.4938	3397004
GW-2283	LG-XIV	Chr14_3707536	20.3414	3707536
GW-2283	LG-XIV	Chr14_4045757	21.1889	4045757
GW-2283	LG-XIV	Chr14_4162587	22.4604	4162587
GW-2283	LG-XIV	Chr14_4260977	23.7318	4260977
GW-2283	LG-XIV	Chr14_4373794	24.5794	4373794
GW-2283	LG-XIV	Chr14_4478530	25.4269	4478530
GW-2283	LG-XIV	Chr14_4564439	26.612	4564439
GW-2283	LG-XIV	Chr14_4750543	31.2265	4750543
GW-2283	LG-XIV	Chr14_4820191	32.22	4820191
GW-2283	LG-XIV	Chr14_4956742	33.0675	4956742
GW-2283	LG-XIV	Chr14_5046018	33.915	5046018
GW-2283	LG-XIV	Chr14_5110591	35.6106	5110591
GW-2283	LG-XIV	Chr14_5521458	36.4582	5521458
GW-2283	LG-XIV	Chr14_5823805	37.3057	5823805
GW-2283	LG-XIV	Chr14_6001748	38.5772	6001748
GW-2283	LG-XIV	Chr14_6035974	39.8486	6035974
GW-2283	LG-XIV	Chr14_6499565	41.0176	6499565
GW-2283	LG-XIV	Chr14_6594180	42.9183	6594180
GW-2283	LG-XIV	Chr14_6633702	44.0873	6633702
GW-2283	LG-XIV	Chr14_6771915	44.9348	6771915
GW-2283	LG-XIV	Chr14_7067723	46.062	7067723
GW-2283	LG-XIV	Chr14_7384829	48.3264	7384829
GW-2283	LG-XIV	Chr14_7425140	49.1739	7425140
GW-2283	LG-XIV	Chr14_7462137	50.0214	7462137
GW-2283	LG-XIV	Chr14_7484326	50.869	7484326
GW-2283	LG-XIV	Chr14_7501711	51.7165	7501711
GW-2283	LG-XIV	Chr14_7895888	52.5641	7895888
GW-2283	LG-XIV	Chr14_8201244	53.4116	8201244
GW-2283	LG-XIV	Chr14_8388921	54.2591	8388921
GW-2283	LG-XIV	Chr14_8425392	55.5306	8425392
GW-2283	LG-XIV	Chr14_8506550	56.8021	8506550
GW-2283	LG-XIV	Chr14_8555354	57.6496	8555354
GW-2283	LG-XIV	Chr14_8682536	58.4971	8682536
GW-2283	LG-XIV	Chr14_8927576	59.3447	8927576
GW-2283	LG-XIV	Chr14_8945514	60.1922	8945514
GW-2283	LG-XIV	Chr14_8958199	61.8878	8958199
GW-2283	LG-XIV	Chr14_9165801	63.5833	9165801
GW-2283	LG-XIV	Chr14_9217094	64.4309	9217094
GW-2283	LG-XIV	Chr14_9702467	65.4899	9702467
GW-2283	LG-XIV	Chr14_9957996	68.6126	9957996
GW-2283	LG-XIV	Chr14_10003139	70.368	10003139
GW-2283	LG-XIV	Chr14_10110248	72.0636	10110248
GW-2283	LG-XIV	Chr14_10207544	73.7592	10207544
GW-2283	LG-XIV	Chr14_10348063	74.6067	10348063
GW-2283	LG-XIV	Chr14_10620420	75.4542	10620420
GW-2283	LG-XIV	Chr14_10841748	76.3018	10841748
GW-2283	LG-XIV	Chr14_10885114	77.1493	10885114
GW-2283	LG-XIV	Chr14_10958625	77.9968	10958625
GW-2283	LG-XIV	Chr14_11142698	78.8444	11142698
GW-2283	LG-XIV	Chr14_11285447	80.1158	11285447
GW-2283	LG-XIV	Chr14_11479327	81.3873	11479327
GW-2283	LG-XIV	Chr14_11587873	82.6588	11587873
GW-2283	LG-XIV	Chr14_11630196	83.9302	11630196
GW-2283	LG-XIV	Chr14_11752382	85.2017	11752382
GW-2283	LG-XIV	Chr14_12088653	86.4732	12088653
GW-2283	LG-XIV	Chr14_12702599	87.3207	12702599
GW-2283	LG-XIV	Chr14_12999156	89.0163	12999156
GW-2283	LG-XIV	Chr14_13423775	90.7118	13423775
GW-2283	LG-XIV	Chr14_13534624	90.7156	13534624
GW-2283	LG-XIV	Chr14_13680081	92.4209	13680081
GW-2283	LG-XV	Chr15_8951	0	8951
GW-2283	LG-XV	Chr15_398155	1.27048	398155
GW-2283	LG-XV	Chr15_515162	2.54195	515162
GW-2283	LG-XV	Chr15_688470	3.38949	688470
GW-2283	LG-XV	Chr15_914200	4.23701	914200
GW-2283	LG-XV	Chr15_1464725	6.35694	1464725
GW-2283	LG-XV	Chr15_1623013	8.47686	1623013
GW-2283	LG-XV	Chr15_1700984	9.74831	1700984
GW-2283	LG-XV	Chr15_1772119	11.0198	1772119
GW-2283	LG-XV	Chr15_2087435	13.5644	2087435
GW-2283	LG-XV	Chr15_2352476	14.6916	2352476
GW-2283	LG-XV	Chr15_2419333	16.9559	2419333
GW-2283	LG-XV	Chr15_2511108	20.0131	2511108
GW-2283	LG-XV	Chr15_2565694	22.0456	2565694
GW-2283	LG-XV	Chr15_2606633	22.8931	2606633
GW-2283	LG-XV	Chr15_3071279	24.1646	3071279
GW-2283	LG-XV	Chr15_3161953	25.436	3161953
GW-2283	LG-XV	Chr15_3319290	26.6062	3319290
GW-2283	LG-XV	Chr15_3657650	28.4977	3657650
GW-2283	LG-XV	Chr15_3693771	32.701	3693771
GW-2283	LG-XV	Chr15_3769472	33.9219	3769472
GW-2283	LG-XV	Chr15_4038965	34.7694	4038965
GW-2283	LG-XV	Chr15_4721866	37.0337	4721866
GW-2283	LG-XV	Chr15_4875528	38.161	4875528
GW-2283	LG-XV	Chr15_8220742	39.0085	8220742
GW-2283	LG-XV	Chr15_8314797	39.856	8314797
GW-2283	LG-XV	Chr15_8344088	40.7036	8344088
GW-2283	LG-XV	Chr15_8658724	41.5511	8658724
GW-2283	LG-XV	Chr15_9011096	42.3987	9011096
GW-2283	LG-XV	Chr15_9183061	43.2462	9183061
GW-2283	LG-XV	Chr15_9881808	44.5177	9881808
GW-2283	LG-XV	Chr15_10375847	45.7891	10375847
GW-2283	LG-XV	Chr15_10535095	47.7273	10535095
GW-2283	LG-XV	Chr15_10618098	50.3193	10618098
GW-2283	LG-XV	Chr15_10701099	51.6055	10701099
GW-2283	LG-XV	Chr15_10870293	52.5729	10870293
GW-2283	LG-XV	Chr15_10949306	53.4204	10949306
GW-2283	LG-XV	Chr15_11008388	54.6919	11008388
GW-2283	LG-XV	Chr15_11070422	55.9634	11070422
GW-2283	LG-XV	Chr15_11163221	56.8109	11163221
GW-2283	LG-XV	Chr15_11396142	57.8427	11396142
GW-2283	LG-XV	Chr15_11791761	61.466	11791761
GW-2283	LG-XV	Chr15_11866356	62.7499	11866356
GW-2283	LG-XV	Chr15_11934775	63.9188	11934775
GW-2283	LG-XV	Chr15_11995987	65.8195	11995987
GW-2283	LG-XV	Chr15_12141494	66.9885	12141494
GW-2283	LG-XV	Chr15_12259393	67.836	12259393
GW-2283	LG-XV	Chr15_12357283	69.5316	12357283
GW-2283	LG-XV	Chr15_12510163	70.3791	12510163
GW-2283	LG-XV	Chr15_12778882	71.509	12778882
GW-2283	LG-XV	Chr15_13682501	75.8211	13682501
GW-2283	LG-XV	Chr15_13924894	78.8687	13924894
GW-2283	LG-XV	Chr15_13958127	79.7162	13958127
GW-2283	LG-XV	Chr15_14133018	80.5637	14133018
GW-2283	LG-XV	Chr15_14213840	81.7327	14213840
GW-2283	LG-XV	Chr15_14428383	83.6334	14428383
GW-2283	LG-XV	Chr15_14465824	84.8024	14465824
GW-2283	LG-XV	Chr15_14582451	85.9325	14582451
GW-2283	LG-XV	Chr15_14586963	87.0621	14586963
GW-2283	LG-XV	Chr15_14617539	88.1919	14617539
GW-2283	LG-XVI	Chr16_11381	0	11381
GW-2283	LG-XVI	Chr16_357714	1.69457	357714
GW-2283	LG-XVI	Chr16_498815	5.69428	498815
GW-2283	LG-XVI	Chr16_659779	7.6363	659779
GW-2283	LG-XVI	Chr16_871251	8.48383	871251
GW-2283	LG-XVI	Chr16_981236	9.33136	981236
GW-2283	LG-XVI	Chr16_1058067	10.6028	1058067
GW-2283	LG-XVI	Chr16_1136273	11.8743	1136273
GW-2283	LG-XVI	Chr16_1368196	12.7218	1368196
GW-2283	LG-XVI	Chr16_1639298	13.7668	1639298
GW-2283	LG-XVI	Chr16_1747076	17.133	1747076
GW-2283	LG-XVI	Chr16_1819054	18.3367	1819054
GW-2283	LG-XVI	Chr16_1963649	19.292	1963649
GW-2283	LG-XVI	Chr16_1990614	20.2474	1990614
GW-2283	LG-XVI	Chr16_2307054	21.2028	2307054
GW-2283	LG-XVI	Chr16_2355491	24.26	2355491
GW-2283	LG-XVI	Chr16_2633908	26.2925	2633908
GW-2283	LG-XVI	Chr16_2711419	27.988	2711419
GW-2283	LG-XVI	Chr16_2914562	29.2595	2914562
GW-2283	LG-XVI	Chr16_3244780	30.531	3244780
GW-2283	LG-XVI	Chr16_3273406	31.3785	3273406
GW-2283	LG-XVI	Chr16_4192972	34.7936	4192972
GW-2283	LG-XVI	Chr16_4259119	36.4692	4259119
GW-2283	LG-XVI	Chr16_4323750	37.7406	4323750
GW-2283	LG-XVI	Chr16_4454756	39.0121	4454756
GW-2283	LG-XVI	Chr16_4637244	39.9791	4637244
GW-2283	LG-XVI	Chr16_4795269	43.2308	4795269
GW-2283	LG-XVI	Chr16_4861930	44.8305	4861930
GW-2283	LG-XVI	Chr16_5231495	45.7975	5231495
GW-2283	LG-XVI	Chr16_5268077	46.645	5268077
GW-2283	LG-XVI	Chr16_5566866	48.3406	5566866
GW-2283	LG-XVI	Chr16_5886136	49.6121	5886136
GW-2283	LG-XVI	Chr16_5916623	50.8835	5916623
GW-2283	LG-XVI	Chr16_6111858	52.155	6111858
GW-2283	LG-XVI	Chr16_6170960	53.4264	6170960
GW-2283	LG-XVI	Chr16_6793544	55.6908	6793544
GW-2283	LG-XVI	Chr16_6922649	56.818	6922649
GW-2283	LG-XVI	Chr16_6966962	58.0895	6966962
GW-2283	LG-XVI	Chr16_7107766	59.3609	7107766
GW-2283	LG-XVI	Chr16_7479332	60.6324	7479332
GW-2283	LG-XVI	Chr16_9800108	61.9039	9800108
GW-2283	LG-XVI	Chr16_9834948	62.7514	9834948
GW-2283	LG-XVI	Chr16_10057844	64.0229	10057844
GW-2283	LG-XVI	Chr16_10178424	65.2943	10178424
GW-2283	LG-XVI	Chr16_10788336	66.5658	10788336
GW-2283	LG-XVI	Chr16_10824266	67.8372	10824266
GW-2283	LG-XVI	Chr16_10884532	69.1087	10884532
GW-2283	LG-XVI	Chr16_11256227	70.3802	11256227
GW-2283	LG-XVI	Chr16_11302183	71.2277	11302183
GW-2283	LG-XVI	Chr16_11667694	72.9233	11667694
GW-2283	LG-XVI	Chr16_11793821	75.1876	11793821
GW-2283	LG-XVI	Chr16_11904880	76.3148	11904880
GW-2283	LG-XVI	Chr16_12003083	77.4009	12003083
GW-2283	LG-XVI	Chr16_12388119	80.1313	12388119
GW-2283	LG-XVI	Chr16_12549549	82.8617	12549549
GW-2283	LG-XVI	Chr16_12592749	83.9477	12592749
GW-2283	LG-XVI	Chr16_12762648	85.0181	12762648
GW-2283	LG-XVI	Chr16_12821574	87.9658	12821574
GW-2283	LG-XVI	Chr16_12917772	89.0362	12917772
GW-2283	LG-XVI	Chr16_13246265	91.8732	13246265
GW-2283	LG-XVI	Chr16_13298699	93.2769	13298699
GW-2283	LG-XVI	Chr16_13561616	94.1244	13561616
GW-2283	LG-XVI	Chr16_13630188	94.972	13630188
GW-2283	LG-XVI	Chr16_13669724	95.8195	13669724
GW-2283	LG-XVI	Chr16_13737482	96.9232	13737482
GW-2283	LG-XVI	Chr16_13773789	99.4382	13773789
GW-2283	LG-XVI	Chr16_13865643	100.907	13865643
GW-2283	LG-XVI	Chr16_13916717	101.755	13916717
GW-2283	LG-XVI	Chr16_13948327	102.602	13948327
GW-2283	LG-XVI	Chr16_14145245	103.45	14145245
GW-2283	LG-XVI	Chr16_14310057	105.144	14310057
GW-2283	LG-XVII	Chr17_8160	0	8160
GW-2283	LG-XVII	Chr17_515532	1.69461	515532
GW-2283	LG-XVII	Chr17_806066	2.54214	806066
GW-2283	LG-XVII	Chr17_862166	3.38967	862166
GW-2283	LG-XVII	Chr17_1059154	5.08524	1059154
GW-2283	LG-XVII	Chr17_1159030	6.7808	1159030
GW-2283	LG-XVII	Chr17_1710441	9.04514	1710441
GW-2283	LG-XVII	Chr17_2012004	10.1724	2012004
GW-2283	LG-XVII	Chr17_2619661	11.8679	2619661
GW-2283	LG-XVII	Chr17_2644089	13.5635	2644089
GW-2283	LG-XVII	Chr17_2680534	14.411	2680534
GW-2283	LG-XVII	Chr17_2769413	16.1066	2769413
GW-2283	LG-XVII	Chr17_2879350	17.8022	2879350
GW-2283	LG-XVII	Chr17_3233241	18.6497	3233241
GW-2283	LG-XVII	Chr17_3248522	19.4972	3248522
GW-2283	LG-XVII	Chr17_3322478	21.0174	3322478
GW-2283	LG-XVII	Chr17_3862149	23.3129	3862149
GW-2283	LG-XVII	Chr17_4023015	25.6084	4023015
GW-2283	LG-XVII	Chr17_4382212	27.1285	4382212
GW-2283	LG-XVII	Chr17_4683472	28.4	4683472
GW-2283	LG-XVII	Chr17_4703340	29.6715	4703340
GW-2283	LG-XVII	Chr17_4831802	30.519	4831802
GW-2283	LG-XVII	Chr17_5077309	31.7905	5077309
GW-2283	LG-XVII	Chr17_5482654	33.0619	5482654
GW-2283	LG-XVII	Chr17_5823405	34.6191	5823405
GW-2283	LG-XVII	Chr17_8754389	36.7709	8754389
GW-2283	LG-XVII	Chr17_9711081	40.3183	9711081
GW-2283	LG-XVII	Chr17_10397827	41.7792	10397827
GW-2283	LG-XVII	Chr17_10604770	43.2402	10604770
GW-2283	LG-XVII	Chr17_10673768	44.9358	10673768
GW-2283	LG-XVII	Chr17_10722368	46.6314	10722368
GW-2283	LG-XVII	Chr17_10814396	47.4789	10814396
GW-2283	LG-XVII	Chr17_10862403	48.3264	10862403
GW-2283	LG-XVII	Chr17_10893733	49.174	10893733
GW-2283	LG-XVII	Chr17_10938973	50.0215	10938973
GW-2283	LG-XVII	Chr17_10994091	50.869	10994091
GW-2283	LG-XVII	Chr17_11138304	52.3759	11138304
GW-2283	LG-XVII	Chr17_11461857	54.7263	11461857
GW-2283	LG-XVII	Chr17_11516957	56.6647	11516957
GW-2283	LG-XVII	Chr17_11580027	59.3494	11580027
GW-2283	LG-XVII	Chr17_11646413	60.1969	11646413
GW-2283	LG-XVII	Chr17_11710177	61.2724	11710177
GW-2283	LG-XVII	Chr17_12159678	64.1464	12159678
GW-2283	LG-XVII	Chr17_12227516	65.6702	12227516
GW-2283	LG-XVII	Chr17_12314578	67.4976	12314578
GW-2283	LG-XVII	Chr17_13057108	68.6763	13057108
GW-2283	LG-XVII	Chr17_13109065	69.5238	13109065
GW-2283	LG-XVII	Chr17_13145649	70.3714	13145649
GW-2283	LG-XVII	Chr17_13176467	71.2189	13176467
GW-2283	LG-XVII	Chr17_13258217	72.0665	13258217
GW-2283	LG-XVII	Chr17_13360979	72.914	13360979
GW-2283	LG-XVII	Chr17_13425118	73.7615	13425118
GW-2283	LG-XVII	Chr17_13471610	75.4571	13471610
GW-2283	LG-XVII	Chr17_13510764	77.1527	13510764
GW-2283	LG-XVII	Chr17_13580171	78.8482	13580171
GW-2283	LG-XVII	Chr17_13849763	79.6958	13849763
GW-2283	LG-XVII	Chr17_13941640	81.3913	13941640
GW-2283	LG-XVII	Chr17_14384152	83.0869	14384152
GW-2283	LG-XVII	Chr17_14416177	83.9344	14416177
GW-2283	LG-XVII	Chr17_14668274	84.782	14668274
GW-2283	LG-XVII	Chr17_14724962	85.6295	14724962
GW-2283	LG-XVII	Chr17_14915615	86.4771	14915615
GW-2283	LG-XVII	Chr17_15222543	87.3236	15222543
GW-2283	LG-XVIII	Chr18_7197	0	7197
GW-2283	LG-XVIII	Chr18_526795	1.6946	526795
GW-2283	LG-XVIII	Chr18_633652	3.09826	633652
GW-2283	LG-XVIII	Chr18_858683	5.93532	858683
GW-2283	LG-XVIII	Chr18_914295	6.78284	914295
GW-2283	LG-XVIII	Chr18_1039343	7.63037	1039343
GW-2283	LG-XVIII	Chr18_1150387	8.90184	1150387
GW-2283	LG-XVIII	Chr18_1282905	10.1733	1282905
GW-2283	LG-XVIII	Chr18_1329499	11.0208	1329499
GW-2283	LG-XVIII	Chr18_1368514	11.8684	1368514
GW-2283	LG-XVIII	Chr18_1392668	13.1398	1392668
GW-2283	LG-XVIII	Chr18_1443557	14.4113	1443557
GW-2283	LG-XVIII	Chr18_1708663	16.6756	1708663
GW-2283	LG-XVIII	Chr18_1768354	17.8029	1768354
GW-2283	LG-XVIII	Chr18_2061516	18.9301	2061516
GW-2283	LG-XVIII	Chr18_2091804	21.1944	2091804
GW-2283	LG-XVIII	Chr18_2209934	22.89	2209934
GW-2283	LG-XVIII	Chr18_2363419	23.7375	2363419
GW-2283	LG-XVIII	Chr18_2423203	24.9447	2423203
GW-2283	LG-XVIII	Chr18_2477135	26.5767	2477135
GW-2283	LG-XVIII	Chr18_2514660	29.5779	2514660
GW-2283	LG-XVIII	Chr18_2599106	31.3698	2599106
GW-2283	LG-XVIII	Chr18_2763118	34.2069	2763118
GW-2283	LG-XVIII	Chr18_2792379	35.6105	2792379
GW-2283	LG-XVIII	Chr18_2821945	36.882	2821945
GW-2283	LG-XVIII	Chr18_3144261	38.1537	3144261
GW-2283	LG-XVIII	Chr18_3178345	39.0013	3178345
GW-2283	LG-XVIII	Chr18_3673579	39.849	3673579
GW-2283	LG-XVIII	Chr18_4091119	42.1134	4091119
GW-2283	LG-XVIII	Chr18_4291654	43.2406	4291654
GW-2283	LG-XVIII	Chr18_4875799	44.0881	4875799
GW-2283	LG-XVIII	Chr18_5188529	44.9357	5188529
GW-2283	LG-XVIII	Chr18_5678849	45.7832	5678849
GW-2283	LG-XVIII	Chr18_7364466	47.4788	7364466
GW-2283	LG-XVIII	Chr18_7994290	48.3263	7994290
GW-2283	LG-XVIII	Chr18_8280976	49.1738	8280976
GW-2283	LG-XVIII	Chr18_8692760	52.5889	8692760
GW-2283	LG-XVIII	Chr18_9271859	54.2645	9271859
GW-2283	LG-XVIII	Chr18_9588508	55.1121	9588508
GW-2283	LG-XVIII	Chr18_9798428	55.9596	9798428
GW-2283	LG-XVIII	Chr18_9838315	56.8072	9838315
GW-2283	LG-XVIII	Chr18_9900799	57.6547	9900799
GW-2283	LG-XVIII	Chr18_10000434	58.5022	10000434
GW-2283	LG-XVIII	Chr18_10292855	59.7737	10292855
GW-2283	LG-XVIII	Chr18_10968494	61.0452	10968494
GW-2283	LG-XVIII	Chr18_11147457	61.8927	11147457
GW-2283	LG-XVIII	Chr18_11270482	62.7402	11270482
GW-2283	LG-XVIII	Chr18_11401186	63.5878	11401186
GW-2283	LG-XVIII	Chr18_11488057	64.9914	11488057
GW-2283	LG-XVIII	Chr18_11933481	67.8285	11933481
GW-2283	LG-XVIII	Chr18_12023457	70.0928	12023457
GW-2283	LG-XVIII	Chr18_12090005	71.22	12090005
GW-2283	LG-XVIII	Chr18_12191147	72.4915	12191147
GW-2283	LG-XVIII	Chr18_12279428	73.763	12279428
GW-2283	LG-XVIII	Chr18_12347007	75.0344	12347007
GW-2283	LG-XVIII	Chr18_12393859	76.3059	12393859
GW-2283	LG-XVIII	Chr18_12866309	77.1534	12866309
GW-2283	LG-XVIII	Chr18_12995433	78.849	12995433
GW-2283	LG-XVIII	Chr18_13073940	80.5446	13073940
GW-2283	LG-XVIII	Chr18_13147512	81.3921	13147512
GW-2283	LG-XVIII	Chr18_13439491	82.2396	13439491
GW-2283	LG-XVIII	Chr18_13502171	83.0872	13502171
GW-2283	LG-XVIII	Chr18_13758841	83.9347	13758841
GW-2283	LG-XVIII	Chr18_13833739	84.7822	13833739
GW-2283	LG-XVIII	Chr18_13881282	86.1859	13881282
GW-2283	LG-XVIII	Chr18_14009790	89.023	14009790
GW-2283	LG-XVIII	Chr18_14064561	89.8705	14064561
GW-2283	LG-XVIII	Chr18_14221241	90.718	14221241
GW-2283	LG-XVIII	Chr18_14331026	92.4136	14331026
GW-2283	LG-XVIII	Chr18_14354859	93.2611	14354859
GW-2283	LG-XVIII	Chr18_14587169	94.5326	14587169
GW-2283	LG-XVIII	Chr18_14608301	95.8041	14608301
GW-2283	LG-XVIII	Chr18_14668816	96.6516	14668816
GW-2283	LG-XVIII	Chr18_14784855	97.4991	14784855
GW-2283	LG-XVIII	Chr18_15351544	100.893	15351544
GW-2283	LG-XIX	Chr19_134280	0	134280
GW-2283	LG-XIX	Chr19_712374	1.27048	712374
GW-2283	LG-XIX	Chr19_747255	2.54195	747255
GW-2283	LG-XIX	Chr19_972512	3.38949	972512
GW-2283	LG-XIX	Chr19_1168474	4.23702	1168474
GW-2283	LG-XIX	Chr19_1787095	5.9326	1787095
GW-2283	LG-XIX	Chr19_1826928	6.78013	1826928
GW-2283	LG-XIX	Chr19_1907737	7.62767	1907737
GW-2283	LG-XIX	Chr19_1925627	8.4752	1925627
GW-2283	LG-XIX	Chr19_2095458	9.7189	2095458
GW-2283	LG-XIX	Chr19_2534851	11.1345	2534851
GW-2283	LG-XIX	Chr19_2574863	12.3619	2574863
GW-2283	LG-XIX	Chr19_2617798	14.8321	2617798
GW-2283	LG-XIX	Chr19_2721378	17.0849	2721378
GW-2283	LG-XIX	Chr19_3375751	19.9752	3375751
GW-2283	LG-XIX	Chr19_3408677	22.6509	3408677
GW-2283	LG-XIX	Chr19_3505678	23.7412	3505678
GW-2283	LG-XIX	Chr19_3690240	24.5887	3690240
GW-2283	LG-XIX	Chr19_4090956	25.4362	4090956
GW-2283	LG-XIX	Chr19_4198721	27.0056	4198721
GW-2283	LG-XIX	Chr19_4653332	29.1124	4653332
GW-2283	LG-XIX	Chr19_4740260	33.2016	4740260
GW-2283	LG-XIX	Chr19_4898286	36.2519	4898286
GW-2283	LG-XIX	Chr19_4924030	37.3155	4924030
GW-2283	LG-XIX	Chr19_5197613	38.163	5197613
GW-2283	LG-XIX	Chr19_5325287	39.0105	5325287
GW-2283	LG-XIX	Chr19_5357710	39.8581	5357710
GW-2283	LG-XIX	Chr19_5553528	40.7056	5553528
GW-2283	LG-XIX	Chr19_5794173	41.5532	5794173
GW-2283	LG-XIX	Chr19_5882788	42.8246	5882788
GW-2283	LG-XIX	Chr19_6187198	44.0961	6187198
GW-2283	LG-XIX	Chr19_6236382	45.5649	6236382
GW-2283	LG-XIX	Chr19_6317588	48.0799	6317588
GW-2283	LG-XIX	Chr19_8915265	49.1835	8915265
GW-2283	LG-XIX	Chr19_9022220	50.455	9022220
GW-2283	LG-XIX	Chr19_9450513	51.7265	9450513
GW-2283	LG-XIX	Chr19_9784503	52.574	9784503
GW-2283	LG-XIX	Chr19_11160525	53.4215	11160525
GW-2283	LG-XIX	Chr19_11463952	54.2691	11463952
GW-2283	LG-XIX	Chr19_11531423	56.0248	11531423
GW-2283	LG-XIX	Chr19_11743145	59.1471	11743145
GW-2283	LG-XIX	Chr19_12049808	60.2062	12049808
GW-2283	LG-XIX	Chr19_12095200	61.0538	12095200
GW-2283	LG-XIX	Chr19_12257785	62.181	12257785
GW-2283	LG-XIX	Chr19_12332912	64.4453	12332912
GW-2283	LG-XIX	Chr19_12428681	66.7097	12428681
GW-2283	LG-XIX	Chr19_12501328	67.8369	12501328
GW-2283	LG-XIX	Chr19_12615073	69.1084	12615073
GW-2283	LG-XIX	Chr19_12831856	70.3798	12831856
GW-2283	LG-XIX	Chr19_12866197	71.2274	12866197
GW-2283	LG-XIX	Chr19_13112834	72.0749	13112834
GW-2283	LG-XIX	Chr19_13193019	73.7705	13193019
GW-2283	LG-XIX	Chr19_13276176	75.466	13276176
GW-2283	LG-XIX	Chr19_13426832	78.0106	13426832
GW-2283	LG-XIX	Chr19_13457111	78.8581	13457111
GW-2283	LG-XIX	Chr19_13529625	80.5537	13529625
GW-2283	LG-XIX	Chr19_14172869	82.2493	14172869
GW-2283	LG-XIX	Chr19_14283680	83.0968	14283680
GW-2283	LG-XIX	Chr19_14425289	83.9443	14425289
GW-2283	LG-XIX	Chr19_14604001	84.7919	14604001
GW-2283	LG-XIX	Chr19_14716706	87.2667	14716706
GW-2283	LG-XIX	Chr19_15865001	89.7416	15865001
GW-2283	LG-XIX	Chr19_15965545	90.7284	15965545
GW-2283	LG-XIX	Chr19_16312084	93.2938	16312084
GW-4593	LG-I	Chr01_8654	0	8654
GW-4593	LG-I	Chr01_503131	1.86908	503131
GW-4593	LG-I	Chr01_736066	2.80376	736066
GW-4593	LG-I	Chr01_1386333	3.73844	1386333
GW-4593	LG-I	Chr01_1933105	5.14068	1933105
GW-4593	LG-I	Chr01_2124974	6.54292	2124974
GW-4593	LG-I	Chr01_2230814	7.4776	2230814
GW-4593	LG-I	Chr01_2350631	9.34765	2350631
GW-4593	LG-I	Chr01_2431584	10.2823	2431584
GW-4593	LG-I	Chr01_2581268	12.1524	2581268
GW-4593	LG-I	Chr01_2628145	14.0224	2628145
GW-4593	LG-I	Chr01_3360379	14.9571	3360379
GW-4593	LG-I	Chr01_3608345	16.8271	3608345
GW-4593	LG-I	Chr01_4006163	17.7618	4006163
GW-4593	LG-I	Chr01_4217293	18.6965	4217293
GW-4593	LG-I	Chr01_4475095	20.5665	4475095
GW-4593	LG-I	Chr01_4601270	21.5012	4601270
GW-4593	LG-I	Chr01_4676854	22.4359	4676854
GW-4593	LG-I	Chr01_4872175	23.3706	4872175
GW-4593	LG-I	Chr01_4958172	24.3053	4958172
GW-4593	LG-I	Chr01_5886655	25.24	5886655
GW-4593	LG-I	Chr01_6058020	26.1746	6058020
GW-4593	LG-I	Chr01_6165538	27.1093	6165538
GW-4593	LG-I	Chr01_6943597	28.5116	6943597
GW-4593	LG-I	Chr01_7135578	29.9138	7135578
GW-4593	LG-I	Chr01_7276376	30.8485	7276376
GW-4593	LG-I	Chr01_7300489	31.7832	7300489
GW-4593	LG-I	Chr01_7555834	33.1854	7555834
GW-4593	LG-I	Chr01_7667020	34.5877	7667020
GW-4593	LG-I	Chr01_8027361	35.5223	8027361
GW-4593	LG-I	Chr01_8433211	36.9246	8433211
GW-4593	LG-I	Chr01_8501180	38.3268	8501180
GW-4593	LG-I	Chr01_8593740	39.5696	8593740
GW-4593	LG-I	Chr01_8806004	42.0675	8806004
GW-4593	LG-I	Chr01_8856257	43.0022	8856257
GW-4593	LG-I	Chr01_9005972	43.9368	9005972
GW-4593	LG-I	Chr01_9163522	44.8715	9163522
GW-4593	LG-I	Chr01_9299814	45.8062	9299814
GW-4593	LG-I	Chr01_9655187	46.7409	9655187
GW-4593	LG-I	Chr01_9978404	47.6756	9978404
GW-4593	LG-I	Chr01_10190170	48.6103	10190170
GW-4593	LG-I	Chr01_10262296	49.545	10262296
GW-4593	LG-I	Chr01_10847757	50.4797	10847757
GW-4593	LG-I	Chr01_11138371	51.4143	11138371
GW-4593	LG-I	Chr01_11650986	53.2844	11650986
GW-4593	LG-I	Chr01_11987908	54.2191	11987908
GW-4593	LG-I	Chr01_12195045	56.5572	12195045
GW-4593	LG-I	Chr01_12339402	58.8954	12339402
GW-4593	LG-I	Chr01_12378722	59.8301	12378722
GW-4593	LG-I	Chr01_12504129	60.9844	12504129
GW-4593	LG-I	Chr01_12557932	62.1388	12557932
GW-4593	LG-I	Chr01_12705074	64.709	12705074
GW-4593	LG-I	Chr01_12945273	66.3756	12945273
GW-4593	LG-I	Chr01_13038164	67.3102	13038164
GW-4593	LG-I	Chr01_13100139	68.2449	13100139
GW-4593	LG-I	Chr01_13184740	69.1796	13184740
GW-4593	LG-I	Chr01_13287751	70.1143	13287751
GW-4593	LG-I	Chr01_13392728	71.049	13392728
GW-4593	LG-I	Chr01_13740750	71.9837	13740750
GW-4593	LG-I	Chr01_13817516	73.3859	13817516
GW-4593	LG-I	Chr01_13872381	74.7882	13872381
GW-4593	LG-I	Chr01_14528810	75.7228	14528810
GW-4593	LG-I	Chr01_14925527	76.6575	14925527
GW-4593	LG-I	Chr01_15091138	78.0598	15091138
GW-4593	LG-I	Chr01_16247764	79.462	16247764
GW-4593	LG-I	Chr01_16355780	80.3967	16355780
GW-4593	LG-I	Chr01_16454522	82.2667	16454522
GW-4593	LG-I	Chr01_16976882	83.2014	16976882
GW-4593	LG-I	Chr01_19632891	84.1361	19632891
GW-4593	LG-I	Chr01_20773414	86.4743	20773414
GW-4593	LG-I	Chr01_21580049	88.8124	21580049
GW-4593	LG-I	Chr01_22088391	89.7471	22088391
GW-4593	LG-I	Chr01_22170011	90.6818	22170011
GW-4593	LG-I	Chr01_22287713	91.6165	22287713
GW-4593	LG-I	Chr01_22328471	92.5512	22328471
GW-4593	LG-I	Chr01_22520847	93.4859	22520847
GW-4593	LG-I	Chr01_22997932	94.4205	22997932
GW-4593	LG-I	Chr01_23536179	95.3552	23536179
GW-4593	LG-I	Chr01_24246798	96.2899	24246798
GW-4593	LG-I	Chr01_24716592	98.6033	24716592
GW-4593	LG-I	Chr01_24871530	101.169	24871530
GW-4593	LG-I	Chr01_25135658	102.836	25135658
GW-4593	LG-I	Chr01_25251788	104.125	25251788
GW-4593	LG-I	Chr01_25846718	106.222	25846718
GW-4593	LG-I	Chr01_26517448	107.511	26517448
GW-4593	LG-I	Chr01_26741747	108.446	26741747
GW-4593	LG-I	Chr01_26854089	109.848	26854089
GW-4593	LG-I	Chr01_27049337	111.25	27049337
GW-4593	LG-I	Chr01_27225809	112.185	27225809
GW-4593	LG-I	Chr01_27286828	113.12	27286828
GW-4593	LG-I	Chr01_27844196	114.054	27844196
GW-4593	LG-I	Chr01_27858832	114.989	27858832
GW-4593	LG-I	Chr01_28231078	116.232	28231078
GW-4593	LG-I	Chr01_28529030	118.73	28529030
GW-4593	LG-I	Chr01_28844952	120.6	28844952
GW-4593	LG-I	Chr01_29196310	123.098	29196310
GW-4593	LG-I	Chr01_29377884	124.34	29377884
GW-4593	LG-I	Chr01_29540800	125.743	29540800
GW-4593	LG-I	Chr01_29744693	127.145	29744693
GW-4593	LG-I	Chr01_29834450	128.08	29834450
GW-4593	LG-I	Chr01_30344527	129.95	30344527
GW-4593	LG-I	Chr01_30416109	130.884	30416109
GW-4593	LG-I	Chr01_30547959	131.819	30547959
GW-4593	LG-I	Chr01_30584700	133.689	30584700
GW-4593	LG-I	Chr01_30855886	134.624	30855886
GW-4593	LG-I	Chr01_31045685	136.026	31045685
GW-4593	LG-I	Chr01_31199860	137.428	31199860
GW-4593	LG-I	Chr01_31454066	138.363	31454066
GW-4593	LG-I	Chr01_31548414	139.298	31548414
GW-4593	LG-I	Chr01_31792801	140.7	31792801
GW-4593	LG-I	Chr01_31852264	142.102	31852264
GW-4593	LG-I	Chr01_32284127	143.504	32284127
GW-4593	LG-I	Chr01_32347986	144.907	32347986
GW-4593	LG-I	Chr01_32419571	145.841	32419571
GW-4593	LG-I	Chr01_32769657	146.776	32769657
GW-4593	LG-I	Chr01_33105406	147.711	33105406
GW-4593	LG-I	Chr01_33772415	148.645	33772415
GW-4593	LG-I	Chr01_33829401	149.58	33829401
GW-4593	LG-I	Chr01_33898671	151.45	33898671
GW-4593	LG-I	Chr01_34073351	153.32	34073351
GW-4593	LG-I	Chr01_35510813	158.396	35510813
GW-4593	LG-I	Chr01_35995165	160.816	35995165
GW-4593	LG-I	Chr01_36314340	161.751	36314340
GW-4593	LG-I	Chr01_36568936	162.685	36568936
GW-4593	LG-I	Chr01_36670323	163.62	36670323
GW-4593	LG-I	Chr01_37710805	164.555	37710805
GW-4593	LG-I	Chr01_37994916	165.489	37994916
GW-4593	LG-I	Chr01_38649821	166.424	38649821
GW-4593	LG-I	Chr01_38746593	167.359	38746593
GW-4593	LG-I	Chr01_38941304	168.293	38941304
GW-4593	LG-I	Chr01_38999866	170.163	38999866
GW-4593	LG-I	Chr01_39207078	172.033	39207078
GW-4593	LG-I	Chr01_39421997	173.904	39421997
GW-4593	LG-I	Chr01_39730971	174.838	39730971
GW-4593	LG-I	Chr01_39843823	175.773	39843823
GW-4593	LG-I	Chr01_40001042	178.271	40001042
GW-4593	LG-I	Chr01_40439174	179.514	40439174
GW-4593	LG-I	Chr01_41254100	180.448	41254100
GW-4593	LG-I	Chr01_41517571	181.85	41517571
GW-4593	LG-I	Chr01_41686598	183.253	41686598
GW-4593	LG-I	Chr01_41749508	184.655	41749508
GW-4593	LG-I	Chr01_41837131	186.057	41837131
GW-4593	LG-I	Chr01_42225724	186.992	42225724
GW-4593	LG-I	Chr01_42855480	187.927	42855480
GW-4593	LG-I	Chr01_42971143	188.861	42971143
GW-4593	LG-I	Chr01_43069398	189.796	43069398
GW-4593	LG-I	Chr01_43624974	190.731	43624974
GW-4593	LG-I	Chr01_44095471	191.665	44095471
GW-4593	LG-I	Chr01_44619920	193.535	44619920
GW-4593	LG-I	Chr01_44767470	194.47	44767470
GW-4593	LG-I	Chr01_44846745	196.34	44846745
GW-4593	LG-I	Chr01_44917799	198.21	44917799
GW-4593	LG-I	Chr01_45437275	199.145	45437275
GW-4593	LG-I	Chr01_46095921	200.079	46095921
GW-4593	LG-I	Chr01_46326948	201.014	46326948
GW-4593	LG-I	Chr01_46483813	201.949	46483813
GW-4593	LG-I	Chr01_46699232	202.884	46699232
GW-4593	LG-I	Chr01_46791117	203.818	46791117
GW-4593	LG-I	Chr01_47514997	204.753	47514997
GW-4593	LG-I	Chr01_47586698	205.688	47586698
GW-4593	LG-I	Chr01_47640357	206.622	47640357
GW-4593	LG-I	Chr01_47744451	208.492	47744451
GW-4593	LG-I	Chr01_47908082	209.427	47908082
GW-4593	LG-I	Chr01_48035705	210.829	48035705
GW-4593	LG-I	Chr01_48045890	212.231	48045890
GW-4593	LG-I	Chr01_48072629	213.166	48072629
GW-4593	LG-I	Chr01_48251929	215.664	48251929
GW-4593	LG-I	Chr01_48320935	216.907	48320935
GW-4593	LG-I	Chr01_48578204	217.842	48578204
GW-4593	LG-I	Chr01_48670962	218.776	48670962
GW-4593	LG-I	Chr01_48853430	220.019	48853430
GW-4593	LG-I	Chr01_49457423	222.516	49457423
GW-4593	LG-II	Chr02_6617	0	6617
GW-4593	LG-II	Chr02_612536	1.86908	612536
GW-4593	LG-II	Chr02_748802	2.80376	748802
GW-4593	LG-II	Chr02_938057	3.73843	938057
GW-4593	LG-II	Chr02_1047252	5.60848	1047252
GW-4593	LG-II	Chr02_2284243	6.54316	2284243
GW-4593	LG-II	Chr02_2412858	7.47784	2412858
GW-4593	LG-II	Chr02_2700812	9.81234	2700812
GW-4593	LG-II	Chr02_2968262	12.1831	2968262
GW-4593	LG-II	Chr02_3006020	14.4144	3006020
GW-4593	LG-II	Chr02_3070439	17.511	3070439
GW-4593	LG-II	Chr02_3101149	18.7019	3101149
GW-4593	LG-II	Chr02_3394066	19.6366	3394066
GW-4593	LG-II	Chr02_3595602	20.5713	3595602
GW-4593	LG-II	Chr02_3692207	22.4413	3692207
GW-4593	LG-II	Chr02_3774310	24.3114	3774310
GW-4593	LG-II	Chr02_3844427	25.2461	3844427
GW-4593	LG-II	Chr02_4128479	26.1807	4128479
GW-4593	LG-II	Chr02_4381785	28.0508	4381785
GW-4593	LG-II	Chr02_4521677	28.9855	4521677
GW-4593	LG-II	Chr02_4648380	29.9202	4648380
GW-4593	LG-II	Chr02_4775072	30.8548	4775072
GW-4593	LG-II	Chr02_5060475	31.7895	5060475
GW-4593	LG-II	Chr02_5507633	32.7242	5507633
GW-4593	LG-II	Chr02_5835627	33.6589	5835627
GW-4593	LG-II	Chr02_6131202	35.0612	6131202
GW-4593	LG-II	Chr02_6312102	36.4634	6312102
GW-4593	LG-II	Chr02_6408608	38.3334	6408608
GW-4593	LG-II	Chr02_6572507	40.2035	6572507
GW-4593	LG-II	Chr02_7154394	41.6057	7154394
GW-4593	LG-II	Chr02_7193517	43.0079	7193517
GW-4593	LG-II	Chr02_7474215	44.4102	7474215
GW-4593	LG-II	Chr02_7574145	45.8124	7574145
GW-4593	LG-II	Chr02_7810894	46.7471	7810894
GW-4593	LG-II	Chr02_7924310	47.6818	7924310
GW-4593	LG-II	Chr02_8011099	48.6165	8011099
GW-4593	LG-II	Chr02_8181544	49.5511	8181544
GW-4593	LG-II	Chr02_8347898	50.9534	8347898
GW-4593	LG-II	Chr02_8435035	52.3556	8435035
GW-4593	LG-II	Chr02_8597036	53.2903	8597036
GW-4593	LG-II	Chr02_9077905	55.1604	9077905
GW-4593	LG-II	Chr02_9266852	56.095	9266852
GW-4593	LG-II	Chr02_9362016	57.4973	9362016
GW-4593	LG-II	Chr02_9419676	58.8995	9419676
GW-4593	LG-II	Chr02_9571212	60.2153	9571212
GW-4593	LG-II	Chr02_9690425	62.1173	9690425
GW-4593	LG-II	Chr02_10400564	64.51	10400564
GW-4593	LG-II	Chr02_10540189	65.4447	10540189
GW-4593	LG-II	Chr02_10892433	66.3794	10892433
GW-4593	LG-II	Chr02_11076544	68.2495	11076544
GW-4593	LG-II	Chr02_11632113	69.1841	11632113
GW-4593	LG-II	Chr02_11708767	70.1188	11708767
GW-4593	LG-II	Chr02_11831116	72.5116	11831116
GW-4593	LG-II	Chr02_12119277	74.4136	12119277
GW-4593	LG-II	Chr02_12236383	75.7293	12236383
GW-4593	LG-II	Chr02_12414968	76.664	12414968
GW-4593	LG-II	Chr02_12678677	77.5987	12678677
GW-4593	LG-II	Chr02_12722588	78.5334	12722588
GW-4593	LG-II	Chr02_12756644	79.4681	12756644
GW-4593	LG-II	Chr02_12862795	80.4028	12862795
GW-4593	LG-II	Chr02_12994591	81.3375	12994591
GW-4593	LG-II	Chr02_13090757	82.2722	13090757
GW-4593	LG-II	Chr02_13112662	83.2068	13112662
GW-4593	LG-II	Chr02_13301611	84.1415	13301611
GW-4593	LG-II	Chr02_13604648	86.0116	13604648
GW-4593	LG-II	Chr02_13659740	86.9463	13659740
GW-4593	LG-II	Chr02_13844138	87.8809	13844138
GW-4593	LG-II	Chr02_13916549	89.751	13916549
GW-4593	LG-II	Chr02_13978262	92.2488	13978262
GW-4593	LG-II	Chr02_14023224	93.4916	14023224
GW-4593	LG-II	Chr02_14290695	94.4263	14290695
GW-4593	LG-II	Chr02_14366594	95.361	14366594
GW-4593	LG-II	Chr02_14736687	96.2957	14736687
GW-4593	LG-II	Chr02_14761917	97.2304	14761917
GW-4593	LG-II	Chr02_14849537	98.1651	14849537
GW-4593	LG-II	Chr02_14936646	99.0998	14936646
GW-4593	LG-II	Chr02_15042002	100.402	15042002
GW-4593	LG-II	Chr02_15140572	102.402	15140572
GW-4593	LG-II	Chr02_16101410	104.169	16101410
GW-4593	LG-II	Chr02_16317994	106.58	16317994
GW-4593	LG-II	Chr02_16645330	107.515	16645330
GW-4593	LG-II	Chr02_19755841	108.45	19755841
GW-4593	LG-II	Chr02_21280166	109.384	21280166
GW-4593	LG-II	Chr02_21373522	110.319	21373522
GW-4593	LG-II	Chr02_21636570	111.254	21636570
GW-4593	LG-II	Chr02_21992885	112.188	21992885
GW-4593	LG-II	Chr02_22509600	113.123	22509600
GW-4593	LG-II	Chr02_23313681	114.058	23313681
GW-4593	LG-II	Chr02_23534140	114.993	23534140
GW-4593	LG-II	Chr02_23569132	115.927	23569132
GW-4593	LG-II	Chr02_24198853	117.329	24198853
GW-4593	LG-II	Chr02_24305788	118.732	24305788
GW-4593	LG-II	Chr02_24542732	119.666	24542732
GW-4593	LG-II	Chr02_24633958	120.601	24633958
GW-4593	LG-II	Chr02_24849821	121.844	24849821
GW-4593	LG-II	Chr02_25093595	124.341	25093595
GW-4593	LG-III	Chr03_5068	0	5068
GW-4593	LG-III	Chr03_2134923	1.86908	2134923
GW-4593	LG-III	Chr03_2239016	2.80376	2239016
GW-4593	LG-III	Chr03_2502829	3.73844	2502829
GW-4593	LG-III	Chr03_8925928	4.67313	8925928
GW-4593	LG-III	Chr03_9270482	5.60782	9270482
GW-4593	LG-III	Chr03_9505062	6.54251	9505062
GW-4593	LG-III	Chr03_9890391	7.4772	9890391
GW-4593	LG-III	Chr03_10231596	8.41189	10231596
GW-4593	LG-III	Chr03_10250853	9.34657	10250853
GW-4593	LG-III	Chr03_10308942	10.2813	10308942
GW-4593	LG-III	Chr03_10422792	11.216	10422792
GW-4593	LG-III	Chr03_10558542	12.1506	10558542
GW-4593	LG-III	Chr03_10576762	13.0853	10576762
GW-4593	LG-III	Chr03_10688346	14.02	10688346
GW-4593	LG-III	Chr03_11151923	14.9547	11151923
GW-4593	LG-III	Chr03_11245435	15.8894	11245435
GW-4593	LG-III	Chr03_11551635	17.1322	11551635
GW-4593	LG-III	Chr03_11690886	19.6301	11690886
GW-4593	LG-III	Chr03_11809302	21.5001	11809302
GW-4593	LG-III	Chr03_11820323	22.4348	11820323
GW-4593	LG-III	Chr03_11825375	23.3694	11825375
GW-4593	LG-III	Chr03_11898184	25.2395	11898184
GW-4593	LG-III	Chr03_12433988	26.9484	12433988
GW-4593	LG-III	Chr03_12457321	28.6573	12457321
GW-4593	LG-III	Chr03_12664064	30.4522	12664064
GW-4593	LG-III	Chr03_12744491	31.7842	12744491
GW-4593	LG-III	Chr03_12774073	32.7188	12774073
GW-4593	LG-III	Chr03_12974518	33.6535	12974518
GW-4593	LG-III	Chr03_13031825	34.8335	13031825
GW-4593	LG-III	Chr03_13252864	38.0861	13252864
GW-4593	LG-III	Chr03_13370808	39.266	13370808
GW-4593	LG-III	Chr03_13399356	40.2007	13399356
GW-4593	LG-III	Chr03_13433463	41.1354	13433463
GW-4593	LG-III	Chr03_13528438	42.0701	13528438
GW-4593	LG-III	Chr03_13610042	44.4082	13610042
GW-4593	LG-III	Chr03_13874181	46.7464	13874181
GW-4593	LG-III	Chr03_14353256	47.6811	14353256
GW-4593	LG-III	Chr03_14505653	48.6157	14505653
GW-4593	LG-III	Chr03_14927799	53.1201	14927799
GW-4593	LG-III	Chr03_15002751	54.2356	15002751
GW-4593	LG-III	Chr03_15199423	55.1703	15199423
GW-4593	LG-III	Chr03_15489609	56.105	15489609
GW-4593	LG-III	Chr03_15712015	57.0396	15712015
GW-4593	LG-III	Chr03_15982287	58.9097	15982287
GW-4593	LG-III	Chr03_16035855	59.8444	16035855
GW-4593	LG-III	Chr03_16286894	60.7791	16286894
GW-4593	LG-III	Chr03_16389292	62.0994	16389292
GW-4593	LG-III	Chr03_16689711	63.9699	16689711
GW-4593	LG-III	Chr03_16731060	66.61	16731060
GW-4593	LG-III	Chr03_16856044	68.2599	16856044
GW-4593	LG-III	Chr03_16895867	69.1946	16895867
GW-4593	LG-III	Chr03_17229742	71.0646	17229742
GW-4593	LG-III	Chr03_17540432	72.9347	17540432
GW-4593	LG-III	Chr03_17581903	74.8047	17581903
GW-4593	LG-III	Chr03_17708611	75.7394	17708611
GW-4593	LG-III	Chr03_17775872	76.6741	17775872
GW-4593	LG-III	Chr03_18005685	77.6088	18005685
GW-4593	LG-III	Chr03_18402579	78.5435	18402579
GW-4593	LG-III	Chr03_18602411	79.9457	18602411
GW-4593	LG-III	Chr03_18619155	81.3479	18619155
GW-4593	LG-III	Chr03_18864219	82.7502	18864219
GW-4593	LG-III	Chr03_19002734	84.1524	19002734
GW-4593	LG-III	Chr03_19175482	85.0871	19175482
GW-4593	LG-III	Chr03_19287475	86.0218	19287475
GW-4593	LG-III	Chr03_20221994	86.9565	20221994
GW-4593	LG-III	Chr03_20252193	87.8912	20252193
GW-4593	LG-III	Chr03_20299151	88.8258	20299151
GW-4593	LG-III	Chr03_20350129	89.7605	20350129
GW-4593	LG-III	Chr03_20530560	90.6952	20530560
GW-4593	LG-III	Chr03_20576942	91.6299	20576942
GW-4593	LG-III	Chr03_20781287	92.5646	20781287
GW-4593	LG-III	Chr03_21079856	93.4993	21079856
GW-4593	LG-III	Chr03_21168408	94.434	21168408
GW-4593	LG-III	Chr03_21224574	96.304	21224574
GW-4593	LG-III	Chr03_21600145	97.7062	21600145
GW-4593	LG-III	Chr03_21994138	99.1085	21994138
GW-4593	LG-III	Chr03_22392964	100.511	22392964
GW-4593	LG-III	Chr03_22667227	101.913	22667227
GW-4593	LG-III	Chr03_22978570	102.848	22978570
GW-4593	LG-III	Chr03_23201386	103.782	23201386
GW-4593	LG-III	Chr03_23281403	104.716	23281403
GW-4593	LG-IV	Chr04_6364	0	6364
GW-4593	LG-IV	Chr04_974116	1.86908	974116
GW-4593	LG-IV	Chr04_1205414	2.80375	1205414
GW-4593	LG-IV	Chr04_1342999	4.20599	1342999
GW-4593	LG-IV	Chr04_1444694	5.60823	1444694
GW-4593	LG-IV	Chr04_1508210	6.54292	1508210
GW-4593	LG-IV	Chr04_2235052	7.47761	2235052
GW-4593	LG-IV	Chr04_2293847	8.41228	2293847
GW-4593	LG-IV	Chr04_2354570	10.9101	2354570
GW-4593	LG-IV	Chr04_2531702	12.1529	2531702
GW-4593	LG-IV	Chr04_2620858	13.0876	2620858
GW-4593	LG-IV	Chr04_2692992	14.0223	2692992
GW-4593	LG-IV	Chr04_2815749	14.957	2815749
GW-4593	LG-IV	Chr04_2844847	15.8917	2844847
GW-4593	LG-IV	Chr04_3280474	17.2939	3280474
GW-4593	LG-IV	Chr04_3327127	18.6962	3327127
GW-4593	LG-IV	Chr04_3442677	19.6309	3442677
GW-4593	LG-IV	Chr04_3568003	21.5009	3568003
GW-4593	LG-IV	Chr04_3902688	23.3709	3902688
GW-4593	LG-IV	Chr04_4280101	24.3056	4280101
GW-4593	LG-IV	Chr04_4363730	25.2403	4363730
GW-4593	LG-IV	Chr04_4630270	26.6425	4630270
GW-4593	LG-IV	Chr04_4687799	28.0448	4687799
GW-4593	LG-IV	Chr04_4805536	28.9795	4805536
GW-4593	LG-IV	Chr04_4932195	30.8495	4932195
GW-4593	LG-IV	Chr04_5170523	32.7195	5170523
GW-4593	LG-IV	Chr04_5197630	34.1218	5197630
GW-4593	LG-IV	Chr04_5379591	35.524	5379591
GW-4593	LG-IV	Chr04_5510651	37.394	5510651
GW-4593	LG-IV	Chr04_5653205	39.7005	5653205
GW-4593	LG-IV	Chr04_5768202	40.85	5768202
GW-4593	LG-IV	Chr04_5933415	42.3669	5933415
GW-4593	LG-IV	Chr04_6066507	45.563	6066507
GW-4593	LG-IV	Chr04_6174883	46.7469	6174883
GW-4593	LG-IV	Chr04_6433995	47.6815	6433995
GW-4593	LG-IV	Chr04_6474021	48.6162	6474021
GW-4593	LG-IV	Chr04_6492651	49.5509	6492651
GW-4593	LG-IV	Chr04_6582630	50.4856	6582630
GW-4593	LG-IV	Chr04_6669480	51.8878	6669480
GW-4593	LG-IV	Chr04_6950411	53.2901	6950411
GW-4593	LG-IV	Chr04_7557504	54.2248	7557504
GW-4593	LG-IV	Chr04_7747467	55.1595	7747467
GW-4593	LG-IV	Chr04_8048573	56.5617	8048573
GW-4593	LG-IV	Chr04_8273229	57.9639	8273229
GW-4593	LG-IV	Chr04_8902531	58.8986	8902531
GW-4593	LG-IV	Chr04_9324193	59.8333	9324193
GW-4593	LG-IV	Chr04_9956399	60.768	9956399
GW-4593	LG-IV	Chr04_10202554	61.7027	10202554
GW-4593	LG-IV	Chr04_10322630	62.6374	10322630
GW-4593	LG-IV	Chr04_10778569	63.5721	10778569
GW-4593	LG-IV	Chr04_10895789	64.5068	10895789
GW-4593	LG-IV	Chr04_11526607	65.4414	11526607
GW-4593	LG-IV	Chr04_15206642	66.3761	15206642
GW-4593	LG-IV	Chr04_15800568	67.3108	15800568
GW-4593	LG-IV	Chr04_15898941	68.2455	15898941
GW-4593	LG-IV	Chr04_16455608	69.1802	16455608
GW-4593	LG-IV	Chr04_16777052	70.1149	16777052
GW-4593	LG-IV	Chr04_16849206	71.2948	16849206
GW-4593	LG-IV	Chr04_17461486	74.5474	17461486
GW-4593	LG-IV	Chr04_17578701	75.7274	17578701
GW-4593	LG-IV	Chr04_17991249	76.6621	17991249
GW-4593	LG-IV	Chr04_19146954	77.5968	19146954
GW-4593	LG-IV	Chr04_19215021	78.5314	19215021
GW-4593	LG-IV	Chr04_19289936	79.4661	19289936
GW-4593	LG-IV	Chr04_19530382	80.4008	19530382
GW-4593	LG-IV	Chr04_19653585	81.3355	19653585
GW-4593	LG-IV	Chr04_19733773	82.5268	19733773
GW-4593	LG-IV	Chr04_20087068	85.6194	20087068
GW-4593	LG-IV	Chr04_20116304	87.8833	20116304
GW-4593	LG-IV	Chr04_20269701	89.2855	20269701
GW-4593	LG-IV	Chr04_20298553	90.6878	20298553
GW-4593	LG-IV	Chr04_20351208	91.6224	20351208
GW-4593	LG-IV	Chr04_20516760	93.4925	20516760
GW-4593	LG-IV	Chr04_20677702	94.4272	20677702
GW-4593	LG-IV	Chr04_20741540	95.3618	20741540
GW-4593	LG-IV	Chr04_20980616	96.2965	20980616
GW-4593	LG-IV	Chr04_21123429	97.2312	21123429
GW-4593	LG-IV	Chr04_21233018	98.1659	21233018
GW-4593	LG-IV	Chr04_21460501	99.3459	21460501
GW-4593	LG-IV	Chr04_21610890	102.598	21610890
GW-4593	LG-IV	Chr04_21710699	103.778	21710699
GW-4593	LG-IV	Chr04_21807694	105.398	21807694
GW-4593	LG-IV	Chr04_21913409	108.173	21913409
GW-4593	LG-IV	Chr04_22010204	109.39	22010204
GW-4593	LG-IV	Chr04_22103126	110.324	22103126
GW-4593	LG-IV	Chr04_22236320	111.259	22236320
GW-4593	LG-IV	Chr04_22303887	112.194	22303887
GW-4593	LG-IV	Chr04_22583719	114.063	22583719
GW-4593	LG-V	Chr05_7196	0	7196
GW-4593	LG-V	Chr05_406476	1.86908	406476
GW-4593	LG-V	Chr05_580037	2.80376	580037
GW-4593	LG-V	Chr05_613592	3.73844	613592
GW-4593	LG-V	Chr05_621723	4.67313	621723
GW-4593	LG-V	Chr05_643520	5.60781	643520
GW-4593	LG-V	Chr05_1067989	7.47786	1067989
GW-4593	LG-V	Chr05_1297981	8.41254	1297981
GW-4593	LG-V	Chr05_1396699	9.34721	1396699
GW-4593	LG-V	Chr05_1895403	11.74	1895403
GW-4593	LG-V	Chr05_2641479	13.642	2641479
GW-4593	LG-V	Chr05_2710726	14.9578	2710726
GW-4593	LG-V	Chr05_2730250	15.8924	2730250
GW-4593	LG-V	Chr05_2799466	17.307	2799466
GW-4593	LG-V	Chr05_3234803	21.3063	3234803
GW-4593	LG-V	Chr05_3489107	22.4436	3489107
GW-4593	LG-V	Chr05_3653319	23.3783	3653319
GW-4593	LG-V	Chr05_3693661	24.313	3693661
GW-4593	LG-V	Chr05_3741873	25.2476	3741873
GW-4593	LG-V	Chr05_3902689	27.5115	3902689
GW-4593	LG-V	Chr05_4143601	30.6042	4143601
GW-4593	LG-V	Chr05_4268725	31.7954	4268725
GW-4593	LG-V	Chr05_4340350	32.7301	4340350
GW-4593	LG-V	Chr05_4363725	33.6648	4363725
GW-4593	LG-V	Chr05_4547504	34.5995	4547504
GW-4593	LG-V	Chr05_4579267	35.5342	4579267
GW-4593	LG-V	Chr05_5031245	36.4689	5031245
GW-4593	LG-V	Chr05_5361894	37.4035	5361894
GW-4593	LG-V	Chr05_5441299	38.3382	5441299
GW-4593	LG-V	Chr05_5718272	39.7528	5718272
GW-4593	LG-V	Chr05_6168550	43.752	6168550
GW-4593	LG-V	Chr05_6318204	44.8894	6318204
GW-4593	LG-V	Chr05_6552582	45.8241	6552582
GW-4593	LG-V	Chr05_6737848	46.7587	6737848
GW-4593	LG-V	Chr05_6997602	47.6934	6997602
GW-4593	LG-V	Chr05_7049179	49.5635	7049179
GW-4593	LG-V	Chr05_7285265	51.9753	7285265
GW-4593	LG-V	Chr05_7710063	53.7423	7710063
GW-4593	LG-V	Chr05_8015132	55.7422	8015132
GW-4593	LG-V	Chr05_8322435	57.0441	8322435
GW-4593	LG-V	Chr05_8687201	57.9788	8687201
GW-4593	LG-V	Chr05_8884857	58.9134	8884857
GW-4593	LG-V	Chr05_9074167	59.8481	9074167
GW-4593	LG-V	Chr05_9292049	61.7182	9292049
GW-4593	LG-V	Chr05_9834590	62.6529	9834590
GW-4593	LG-V	Chr05_10252314	63.8957	10252314
GW-4593	LG-V	Chr05_10532125	66.3935	10532125
GW-4593	LG-V	Chr05_11985955	68.2635	11985955
GW-4593	LG-V	Chr05_16017592	70.1336	16017592
GW-4593	LG-V	Chr05_16771424	71.0683	16771424
GW-4593	LG-V	Chr05_17040044	72.0029	17040044
GW-4593	LG-V	Chr05_17144307	73.873	17144307
GW-4593	LG-V	Chr05_17206003	74.8077	17206003
GW-4593	LG-V	Chr05_17585501	75.7424	17585501
GW-4593	LG-V	Chr05_17669086	76.677	17669086
GW-4593	LG-V	Chr05_18134316	78.4308	18134316
GW-4593	LG-V	Chr05_18196422	80.1845	18196422
GW-4593	LG-V	Chr05_18397285	81.3517	18397285
GW-4593	LG-V	Chr05_18556768	82.2864	18556768
GW-4593	LG-V	Chr05_18681079	83.2211	18681079
GW-4593	LG-V	Chr05_18819148	85.0911	18819148
GW-4593	LG-V	Chr05_18934467	86.9612	18934467
GW-4593	LG-V	Chr05_19178598	88.8312	19178598
GW-4593	LG-V	Chr05_19740918	90.7012	19740918
GW-4593	LG-V	Chr05_19765639	91.6359	19765639
GW-4593	LG-V	Chr05_19810661	92.5706	19810661
GW-4593	LG-V	Chr05_19959173	94.4407	19959173
GW-4593	LG-V	Chr05_20090879	95.3753	20090879
GW-4593	LG-V	Chr05_20119415	96.6643	20119415
GW-4593	LG-V	Chr05_20351222	98.7611	20351222
GW-4593	LG-V	Chr05_20418684	100.05	20418684
GW-4593	LG-V	Chr05_20518791	100.985	20518791
GW-4593	LG-V	Chr05_20558272	101.919	20558272
GW-4593	LG-V	Chr05_20750088	102.854	20750088
GW-4593	LG-V	Chr05_20942849	103.789	20942849
GW-4593	LG-V	Chr05_21192196	104.723	21192196
GW-4593	LG-V	Chr05_21529528	106.126	21529528
GW-4593	LG-V	Chr05_21618056	107.528	21618056
GW-4593	LG-V	Chr05_21657508	108.463	21657508
GW-4593	LG-V	Chr05_21993940	110.333	21993940
GW-4593	LG-V	Chr05_22554266	111.735	22554266
GW-4593	LG-V	Chr05_22774483	113.137	22774483
GW-4593	LG-V	Chr05_22908255	114.539	22908255
GW-4593	LG-V	Chr05_23083112	115.942	23083112
GW-4593	LG-V	Chr05_23188522	116.876	23188522
GW-4593	LG-V	Chr05_23381866	117.811	23381866
GW-4593	LG-V	Chr05_23423323	118.772	23423323
GW-4593	LG-VI	Chr06_5256	0	5256
GW-4593	LG-VI	Chr06_1070642	1.86906	1070642
GW-4593	LG-VI	Chr06_1537311	3.73911	1537311
GW-4593	LG-VI	Chr06_1862255	4.67378	1862255
GW-4593	LG-VI	Chr06_2027575	6.07602	2027575
GW-4593	LG-VI	Chr06_2144539	7.47826	2144539
GW-4593	LG-VI	Chr06_2610012	8.8805	2610012
GW-4593	LG-VI	Chr06_2746243	10.2827	2746243
GW-4593	LG-VI	Chr06_2772339	11.2174	2772339
GW-4593	LG-VI	Chr06_2902210	13.0875	2902210
GW-4593	LG-VI	Chr06_2964893	14.0221	2964893
GW-4593	LG-VI	Chr06_3008508	14.9568	3008508
GW-4593	LG-VI	Chr06_3132454	15.8915	3132454
GW-4593	LG-VI	Chr06_3774276	16.8262	3774276
GW-4593	LG-VI	Chr06_3857057	18.6962	3857057
GW-4593	LG-VI	Chr06_4024470	20.5663	4024470
GW-4593	LG-VI	Chr06_4136615	22.4363	4136615
GW-4593	LG-VI	Chr06_4307219	24.3063	4307219
GW-4593	LG-VI	Chr06_4495386	27.582	4495386
GW-4593	LG-VI	Chr06_4573058	30.8578	4573058
GW-4593	LG-VI	Chr06_4591413	31.7924	4591413
GW-4593	LG-VI	Chr06_4822382	32.7271	4822382
GW-4593	LG-VI	Chr06_5082481	35.2249	5082481
GW-4593	LG-VI	Chr06_5626300	36.4678	5626300
GW-4593	LG-VI	Chr06_5662310	37.4025	5662310
GW-4593	LG-VI	Chr06_5982565	39.2725	5982565
GW-4593	LG-VI	Chr06_6400691	41.1425	6400691
GW-4593	LG-VI	Chr06_6484351	42.0772	6484351
GW-4593	LG-VI	Chr06_6538997	43.0119	6538997
GW-4593	LG-VI	Chr06_7033921	44.4141	7033921
GW-4593	LG-VI	Chr06_7178964	45.8164	7178964
GW-4593	LG-VI	Chr06_7317637	46.7511	7317637
GW-4593	LG-VI	Chr06_7488596	47.6858	7488596
GW-4593	LG-VI	Chr06_7576603	48.6204	7576603
GW-4593	LG-VI	Chr06_8077302	49.5551	8077302
GW-4593	LG-VI	Chr06_8297139	50.4898	8297139
GW-4593	LG-VI	Chr06_8535650	52.828	8535650
GW-4593	LG-VI	Chr06_8884582	55.1661	8884582
GW-4593	LG-VI	Chr06_9095387	56.1008	9095387
GW-4593	LG-VI	Chr06_9182046	57.0355	9182046
GW-4593	LG-VI	Chr06_9340854	57.9702	9340854
GW-4593	LG-VI	Chr06_9787630	58.9049	9787630
GW-4593	LG-VI	Chr06_9816154	59.8396	9816154
GW-4593	LG-VI	Chr06_10032467	61.2418	10032467
GW-4593	LG-VI	Chr06_10135852	62.644	10135852
GW-4593	LG-VI	Chr06_10535027	64.0463	10535027
GW-4593	LG-VI	Chr06_10670992	65.4485	10670992
GW-4593	LG-VI	Chr06_10821006	66.7021	10821006
GW-4593	LG-VI	Chr06_11020018	69.098	11020018
GW-4593	LG-VI	Chr06_11531805	71.9959	11531805
GW-4593	LG-VI	Chr06_12210613	73.8659	12210613
GW-4593	LG-VI	Chr06_12675277	74.8006	12675277
GW-4593	LG-VI	Chr06_13580637	75.7353	13580637
GW-4593	LG-VI	Chr06_14186378	76.67	14186378
GW-4593	LG-VI	Chr06_14501712	77.6047	14501712
GW-4593	LG-VI	Chr06_15935254	78.5394	15935254
GW-4593	LG-VI	Chr06_17340960	79.4741	17340960
GW-4593	LG-VI	Chr06_17646763	80.4088	17646763
GW-4593	LG-VI	Chr06_17860894	81.3434	17860894
GW-4593	LG-VI	Chr06_18266460	82.2781	18266460
GW-4593	LG-VI	Chr06_18624666	83.2128	18624666
GW-4593	LG-VI	Chr06_19058837	84.6151	19058837
GW-4593	LG-VI	Chr06_19170701	86.0173	19170701
GW-4593	LG-VI	Chr06_19381668	86.952	19381668
GW-4593	LG-VI	Chr06_19500896	87.8867	19500896
GW-4593	LG-VI	Chr06_19647500	88.8214	19647500
GW-4593	LG-VI	Chr06_19709467	89.7561	19709467
GW-4593	LG-VI	Chr06_19746745	90.6907	19746745
GW-4593	LG-VI	Chr06_20234073	91.6254	20234073
GW-4593	LG-VI	Chr06_20405422	92.5601	20405422
GW-4593	LG-VI	Chr06_20414292	93.4948	20414292
GW-4593	LG-VI	Chr06_20879489	94.4295	20879489
GW-4593	LG-VI	Chr06_20949265	95.3642	20949265
GW-4593	LG-VI	Chr06_21297040	96.2989	21297040
GW-4593	LG-VI	Chr06_21496858	98.1689	21496858
GW-4593	LG-VI	Chr06_21770986	99.1036	21770986
GW-4593	LG-VI	Chr06_21857309	100.038	21857309
GW-4593	LG-VI	Chr06_22007968	100.973	22007968
GW-4593	LG-VI	Chr06_22109829	101.908	22109829
GW-4593	LG-VI	Chr06_22319130	102.842	22319130
GW-4593	LG-VI	Chr06_22340684	103.777	22340684
GW-4593	LG-VI	Chr06_22435918	105.647	22435918
GW-4593	LG-VI	Chr06_22565272	107.049	22565272
GW-4593	LG-VI	Chr06_22808927	108.452	22808927
GW-4593	LG-VI	Chr06_22922124	109.854	22922124
GW-4593	LG-VI	Chr06_22975408	111.256	22975408
GW-4593	LG-VI	Chr06_23674229	113.126	23674229
GW-4593	LG-VI	Chr06_23737502	114.061	23737502
GW-4593	LG-VI	Chr06_24005954	115.931	24005954
GW-4593	LG-VI	Chr06_24143594	116.865	24143594
GW-4593	LG-VI	Chr06_24268154	117.8	24268154
GW-4593	LG-VI	Chr06_24370221	118.735	24370221
GW-4593	LG-VI	Chr06_24442553	120.137	24442553
GW-4593	LG-VI	Chr06_24502583	121.539	24502583
GW-4593	LG-VI	Chr06_24549339	122.474	24549339
GW-4593	LG-VI	Chr06_24592219	124.344	24592219
GW-4593	LG-VI	Chr06_24599291	125.279	24599291
GW-4593	LG-VI	Chr06_24771600	126.681	24771600
GW-4593	LG-VI	Chr06_24840967	128.083	24840967
GW-4593	LG-VI	Chr06_24891491	129.018	24891491
GW-4593	LG-VI	Chr06_24914152	129.953	24914152
GW-4593	LG-VI	Chr06_25668939	130.887	25668939
GW-4593	LG-VI	Chr06_25685202	132.757	25685202
GW-4593	LG-VI	Chr06_25740983	133.692	25740983
GW-4593	LG-VI	Chr06_25787767	134.627	25787767
GW-4593	LG-VI	Chr06_25904540	135.561	25904540
GW-4593	LG-VI	Chr06_26096430	136.496	26096430
GW-4593	LG-VI	Chr06_26406791	137.43	26406791
GW-4593	LG-VII	Chr07_18276	0	18276
GW-4593	LG-VII	Chr07_645405	1.86907	645405
GW-4593	LG-VII	Chr07_742084	3.2713	742084
GW-4593	LG-VII	Chr07_800908	4.67355	800908
GW-4593	LG-VII	Chr07_862582	5.60821	862582
GW-4593	LG-VII	Chr07_968764	8.10605	968764
GW-4593	LG-VII	Chr07_1193251	9.34888	1193251
GW-4593	LG-VII	Chr07_1467071	10.2836	1467071
GW-4593	LG-VII	Chr07_1752273	11.2183	1752273
GW-4593	LG-VII	Chr07_1831936	12.6205	1831936
GW-4593	LG-VII	Chr07_2050390	14.0227	2050390
GW-4593	LG-VII	Chr07_2140782	14.9574	2140782
GW-4593	LG-VII	Chr07_2366352	15.8921	2366352
GW-4593	LG-VII	Chr07_2447981	16.8268	2447981
GW-4593	LG-VII	Chr07_2719511	18.6968	2719511
GW-4593	LG-VII	Chr07_2997198	19.6315	2997198
GW-4593	LG-VII	Chr07_3046667	20.5662	3046667
GW-4593	LG-VII	Chr07_3525319	21.9684	3525319
GW-4593	LG-VII	Chr07_3575536	23.3707	3575536
GW-4593	LG-VII	Chr07_3905703	24.3054	3905703
GW-4593	LG-VII	Chr07_5383936	25.2401	5383936
GW-4593	LG-VII	Chr07_5534629	26.1747	5534629
GW-4593	LG-VII	Chr07_5595979	27.1094	5595979
GW-4593	LG-VII	Chr07_5624105	28.0441	5624105
GW-4593	LG-VII	Chr07_5918778	28.9788	5918778
GW-4593	LG-VII	Chr07_7179577	30.8488	7179577
GW-4593	LG-VII	Chr07_7284690	31.7835	7284690
GW-4593	LG-VII	Chr07_7732250	32.7182	7732250
GW-4593	LG-VII	Chr07_7865267	33.6529	7865267
GW-4593	LG-VII	Chr07_8002582	34.5876	8002582
GW-4593	LG-VII	Chr07_8034796	35.5223	8034796
GW-4593	LG-VII	Chr07_8286786	36.457	8286786
GW-4593	LG-VII	Chr07_8591224	37.3917	8591224
GW-4593	LG-VII	Chr07_8666974	38.3263	8666974
GW-4593	LG-VII	Chr07_8706292	39.261	8706292
GW-4593	LG-VII	Chr07_9220778	40.1957	9220778
GW-4593	LG-VII	Chr07_9277381	41.1304	9277381
GW-4593	LG-VII	Chr07_9390983	42.4462	9390983
GW-4593	LG-VII	Chr07_9952522	44.3482	9952522
GW-4593	LG-VII	Chr07_10233004	46.7409	10233004
GW-4593	LG-VII	Chr07_10285442	49.6744	10285442
GW-4593	LG-VII	Chr07_10909021	51.9234	10909021
GW-4593	LG-VII	Chr07_11067557	53.8454	11067557
GW-4593	LG-VII	Chr07_11342396	55.1583	11342396
GW-4593	LG-VII	Chr07_11426168	56.3382	11426168
GW-4593	LG-VII	Chr07_11593519	59.5908	11593519
GW-4593	LG-VII	Chr07_11705051	60.7708	11705051
GW-4593	LG-VII	Chr07_11949978	61.7055	11949978
GW-4593	LG-VII	Chr07_11963888	62.6401	11963888
GW-4593	LG-VII	Chr07_12095642	64.5102	12095642
GW-4593	LG-VII	Chr07_12192609	66.8454	12192609
GW-4593	LG-VII	Chr07_12241101	69.2096	12241101
GW-4593	LG-VII	Chr07_12345589	71.462	12345589
GW-4593	LG-VII	Chr07_12789567	74.3915	12789567
GW-4593	LG-VII	Chr07_12879622	76.6696	12879622
GW-4593	LG-VII	Chr07_13074153	77.6043	13074153
GW-4593	LG-VII	Chr07_13101424	78.539	13101424
GW-4593	LG-VII	Chr07_13164449	79.4737	13164449
GW-4593	LG-VII	Chr07_13328254	80.4084	13328254
GW-4593	LG-VII	Chr07_13343208	81.3431	13343208
GW-4593	LG-VII	Chr07_13438634	82.2778	13438634
GW-4593	LG-VII	Chr07_13498118	83.68	13498118
GW-4593	LG-VII	Chr07_13604516	85.0822	13604516
GW-4593	LG-VII	Chr07_13660665	86.0169	13660665
GW-4593	LG-VII	Chr07_13794223	86.9516	13794223
GW-4593	LG-VII	Chr07_14230708	87.8863	14230708
GW-4593	LG-VII	Chr07_14317331	88.8204	14317331
GW-4593	LG-VII	Chr07_14326054	89.7547	14326054
GW-4593	LG-VIII	Chr08_17662	0	17662
GW-4593	LG-VIII	Chr08_516806	1.86906	516806
GW-4593	LG-VIII	Chr08_874090	3.73911	874090
GW-4593	LG-VIII	Chr08_940358	4.67379	940358
GW-4593	LG-VIII	Chr08_1022826	5.60845	1022826
GW-4593	LG-VIII	Chr08_1185022	8.73895	1185022
GW-4593	LG-VIII	Chr08_1603923	10.286	1603923
GW-4593	LG-VIII	Chr08_1807843	11.2206	1807843
GW-4593	LG-VIII	Chr08_2212637	13.0907	2212637
GW-4593	LG-VIII	Chr08_2285621	14.9607	2285621
GW-4593	LG-VIII	Chr08_2639811	15.8954	2639811
GW-4593	LG-VIII	Chr08_2887974	16.8301	2887974
GW-4593	LG-VIII	Chr08_3174930	17.7648	3174930
GW-4593	LG-VIII	Chr08_3740810	19.0076	3740810
GW-4593	LG-VIII	Chr08_3843031	21.5054	3843031
GW-4593	LG-VIII	Chr08_3996491	22.4401	3996491
GW-4593	LG-VIII	Chr08_4041130	23.3748	4041130
GW-4593	LG-VIII	Chr08_4488910	24.6807	4488910
GW-4593	LG-VIII	Chr08_4659364	26.6513	4659364
GW-4593	LG-VIII	Chr08_4804750	28.5872	4804750
GW-4593	LG-VIII	Chr08_4984289	33.2646	4984289
GW-4593	LG-VIII	Chr08_5196266	34.606	5196266
GW-4593	LG-VIII	Chr08_5349584	35.5406	5349584
GW-4593	LG-VIII	Chr08_5471969	36.787	5471969
GW-4593	LG-VIII	Chr08_5499542	38.0334	5499542
GW-4593	LG-VIII	Chr08_5545747	39.2798	5545747
GW-4593	LG-VIII	Chr08_5737257	40.2145	5737257
GW-4593	LG-VIII	Chr08_5898011	41.1492	5898011
GW-4593	LG-VIII	Chr08_5998901	42.0839	5998901
GW-4593	LG-VIII	Chr08_6091514	43.0186	6091514
GW-4593	LG-VIII	Chr08_6121066	43.9533	6121066
GW-4593	LG-VIII	Chr08_6320405	44.888	6320405
GW-4593	LG-VIII	Chr08_6368243	45.8227	6368243
GW-4593	LG-VIII	Chr08_6785442	46.7573	6785442
GW-4593	LG-VIII	Chr08_6811763	47.692	6811763
GW-4593	LG-VIII	Chr08_6932202	48.6267	6932202
GW-4593	LG-VIII	Chr08_7094199	49.5614	7094199
GW-4593	LG-VIII	Chr08_7117922	50.4961	7117922
GW-4593	LG-VIII	Chr08_7275613	51.4308	7275613
GW-4593	LG-VIII	Chr08_7410929	52.6736	7410929
GW-4593	LG-VIII	Chr08_7604542	55.1715	7604542
GW-4593	LG-VIII	Chr08_7818877	56.1061	7818877
GW-4593	LG-VIII	Chr08_7909094	57.0408	7909094
GW-4593	LG-VIII	Chr08_8171978	58.443	8171978
GW-4593	LG-VIII	Chr08_8374753	59.8453	8374753
GW-4593	LG-VIII	Chr08_8673590	60.78	8673590
GW-4593	LG-VIII	Chr08_8842685	61.7147	8842685
GW-4593	LG-VIII	Chr08_9023189	62.6493	9023189
GW-4593	LG-VIII	Chr08_9121749	64.9132	9121749
GW-4593	LG-VIII	Chr08_9361351	68.0059	9361351
GW-4593	LG-VIII	Chr08_9388713	69.1971	9388713
GW-4593	LG-VIII	Chr08_9755150	70.1318	9755150
GW-4593	LG-VIII	Chr08_10143144	71.0665	10143144
GW-4593	LG-VIII	Chr08_10324468	72.0012	10324468
GW-4593	LG-VIII	Chr08_10487466	73.4034	10487466
GW-4593	LG-VIII	Chr08_10515142	74.8057	10515142
GW-4593	LG-VIII	Chr08_10762156	75.7403	10762156
GW-4593	LG-VIII	Chr08_10999517	78.0785	10999517
GW-4593	LG-VIII	Chr08_11465562	80.4167	11465562
GW-4593	LG-VIII	Chr08_11544923	81.3513	11544923
GW-4593	LG-VIII	Chr08_11649446	82.7536	11649446
GW-4593	LG-VIII	Chr08_11829372	84.1558	11829372
GW-4593	LG-VIII	Chr08_11994657	85.0905	11994657
GW-4593	LG-VIII	Chr08_12149898	86.9605	12149898
GW-4593	LG-VIII	Chr08_12315687	87.8952	12315687
GW-4593	LG-VIII	Chr08_12424294	88.8299	12424294
GW-4593	LG-VIII	Chr08_12585304	89.7646	12585304
GW-4593	LG-VIII	Chr08_12759739	90.6993	12759739
GW-4593	LG-VIII	Chr08_12967403	91.634	12967403
GW-4593	LG-VIII	Chr08_13090798	92.5687	13090798
GW-4593	LG-VIII	Chr08_13128305	93.5034	13128305
GW-4593	LG-VIII	Chr08_13304300	94.438	13304300
GW-4593	LG-VIII	Chr08_14446965	95.3727	14446965
GW-4593	LG-VIII	Chr08_14904490	96.3064	14904490
GW-4593	LG-IX	Chr09_47792	0	47792
GW-4593	LG-IX	Chr09_1058540	1.40126	1058540
GW-4593	LG-IX	Chr09_1140455	2.8035	1140455
GW-4593	LG-IX	Chr09_1418143	4.67387	1418143
GW-4593	LG-IX	Chr09_2102188	6.54425	2102188
GW-4593	LG-IX	Chr09_2246662	7.47893	2246662
GW-4593	LG-IX	Chr09_2989773	8.41362	2989773
GW-4593	LG-IX	Chr09_3482442	9.34831	3482442
GW-4593	LG-IX	Chr09_3535547	10.283	3535547
GW-4593	LG-IX	Chr09_4140640	11.2177	4140640
GW-4593	LG-IX	Chr09_4425855	12.1524	4425855
GW-4593	LG-IX	Chr09_4611867	13.0871	4611867
GW-4593	LG-IX	Chr09_4738886	14.0217	4738886
GW-4593	LG-IX	Chr09_4944285	15.8918	4944285
GW-4593	LG-IX	Chr09_5174597	17.7618	5174597
GW-4593	LG-IX	Chr09_5285456	18.6965	5285456
GW-4593	LG-IX	Chr09_5472671	19.6312	5472671
GW-4593	LG-IX	Chr09_5716046	20.5659	5716046
GW-4593	LG-IX	Chr09_5883741	23.3726	5883741
GW-4593	LG-IX	Chr09_5991051	24.3072	5991051
GW-4593	LG-IX	Chr09_6073707	25.2419	6073707
GW-4593	LG-IX	Chr09_6138087	26.1766	6138087
GW-4593	LG-IX	Chr09_6167669	27.1113	6167669
GW-4593	LG-IX	Chr09_6206464	28.046	6206464
GW-4593	LG-IX	Chr09_6292118	28.9807	6292118
GW-4593	LG-IX	Chr09_6478874	29.9154	6478874
GW-4593	LG-IX	Chr09_6791043	31.7854	6791043
GW-4593	LG-IX	Chr09_6866912	33.6554	6866912
GW-4593	LG-IX	Chr09_7566523	34.8983	7566523
GW-4593	LG-IX	Chr09_7929364	37.3961	7929364
GW-4593	LG-IX	Chr09_8075294	39.2661	8075294
GW-4593	LG-IX	Chr09_8623835	40.2008	8623835
GW-4593	LG-IX	Chr09_8727162	41.1355	8727162
GW-4593	LG-IX	Chr09_8971329	42.0702	8971329
GW-4593	LG-IX	Chr09_9111479	43.4724	9111479
GW-4593	LG-IX	Chr09_9291681	44.8747	9291681
GW-4593	LG-IX	Chr09_9506750	45.8093	9506750
GW-4593	LG-IX	Chr09_9780020	47.2759	9780020
GW-4593	LG-IX	Chr09_9959330	50.892	9959330
GW-4593	LG-IX	Chr09_10021746	52.3585	10021746
GW-4593	LG-IX	Chr09_10418313	53.2932	10418313
GW-4593	LG-IX	Chr09_10823737	54.5821	10823737
GW-4593	LG-IX	Chr09_10973600	56.679	10973600
GW-4593	LG-IX	Chr09_11170982	57.9679	11170982
GW-4593	LG-IX	Chr09_11241687	59.3702	11241687
GW-4593	LG-IX	Chr09_11373597	60.7724	11373597
GW-4593	LG-IX	Chr09_11449473	61.7071	11449473
GW-4593	LG-IX	Chr09_11636977	62.6418	11636977
GW-4593	LG-IX	Chr09_11985314	64.044	11985314
GW-4593	LG-IX	Chr09_12325530	65.4463	12325530
GW-4593	LG-IX	Chr09_12350845	66.3809	12350845
GW-4593	LG-IX	Chr09_12431772	67.5441	12431772
GW-4593	LG-IX	Chr09_12658434	71.0589	12658434
GW-4593	LG-X	Chr10_21191	0	21191
GW-4593	LG-X	Chr10_1043403	1.86907	1043403
GW-4593	LG-X	Chr10_1223745	3.7391	1223745
GW-4593	LG-X	Chr10_1349044	5.60914	1349044
GW-4593	LG-X	Chr10_2710898	6.54382	2710898
GW-4593	LG-X	Chr10_3060574	7.4785	3060574
GW-4593	LG-X	Chr10_3107082	9.34855	3107082
GW-4593	LG-X	Chr10_3553751	10.2832	3553751
GW-4593	LG-X	Chr10_3740344	11.2179	3740344
GW-4593	LG-X	Chr10_4234309	12.1526	4234309
GW-4593	LG-X	Chr10_4503160	13.0873	4503160
GW-4593	LG-X	Chr10_4590193	14.022	4590193
GW-4593	LG-X	Chr10_7372362	14.9567	7372362
GW-4593	LG-X	Chr10_7466446	15.8914	7466446
GW-4593	LG-X	Chr10_7533529	16.826	7533529
GW-4593	LG-X	Chr10_7587864	17.7607	7587864
GW-4593	LG-X	Chr10_7704611	18.6954	7704611
GW-4593	LG-X	Chr10_8387915	21.8258	8387915
GW-4593	LG-X	Chr10_8576131	23.3729	8576131
GW-4593	LG-X	Chr10_8918451	24.3076	8918451
GW-4593	LG-X	Chr10_9124035	25.2423	9124035
GW-4593	LG-X	Chr10_9452852	26.177	9452852
GW-4593	LG-X	Chr10_9898553	27.4659	9898553
GW-4593	LG-X	Chr10_9948749	29.5627	9948749
GW-4593	LG-X	Chr10_10144803	30.8517	10144803
GW-4593	LG-X	Chr10_10201878	31.7863	10201878
GW-4593	LG-X	Chr10_10585213	34.5931	10585213
GW-4593	LG-X	Chr10_10833776	35.5277	10833776
GW-4593	LG-X	Chr10_11114597	36.4624	11114597
GW-4593	LG-X	Chr10_11278222	38.3325	11278222
GW-4593	LG-X	Chr10_11296684	39.2671	11296684
GW-4593	LG-X	Chr10_11541061	40.2018	11541061
GW-4593	LG-X	Chr10_11576873	41.1365	11576873
GW-4593	LG-X	Chr10_11707652	42.0712	11707652
GW-4593	LG-X	Chr10_11842670	43.0059	11842670
GW-4593	LG-X	Chr10_11874765	44.4081	11874765
GW-4593	LG-X	Chr10_12124480	45.8104	12124480
GW-4593	LG-X	Chr10_12196049	46.745	12196049
GW-4593	LG-X	Chr10_12493163	47.6797	12493163
GW-4593	LG-X	Chr10_12544400	48.6144	12544400
GW-4593	LG-X	Chr10_12605530	49.5491	12605530
GW-4593	LG-X	Chr10_13084613	50.8281	13084613
GW-4593	LG-X	Chr10_13117180	53.0036	13117180
GW-4593	LG-X	Chr10_13167577	54.3316	13167577
GW-4593	LG-X	Chr10_13451475	56.4393	13451475
GW-4593	LG-X	Chr10_13712455	57.9648	13712455
GW-4593	LG-X	Chr10_14219792	58.8995	14219792
GW-4593	LG-X	Chr10_14253674	59.8342	14253674
GW-4593	LG-X	Chr10_14501849	60.7689	14501849
GW-4593	LG-X	Chr10_14878020	62.6389	14878020
GW-4593	LG-X	Chr10_14969172	63.5736	14969172
GW-4593	LG-X	Chr10_15223237	64.5083	15223237
GW-4593	LG-X	Chr10_15281777	65.9105	15281777
GW-4593	LG-X	Chr10_15584678	67.3128	15584678
GW-4593	LG-X	Chr10_15663747	68.6017	15663747
GW-4593	LG-X	Chr10_16381120	70.6985	16381120
GW-4593	LG-X	Chr10_16626079	71.9875	16626079
GW-4593	LG-X	Chr10_16741719	72.9221	16741719
GW-4593	LG-X	Chr10_16862153	73.8568	16862153
GW-4593	LG-X	Chr10_17013303	74.7915	17013303
GW-4593	LG-X	Chr10_17047746	75.7262	17047746
GW-4593	LG-X	Chr10_17348958	77.1284	17348958
GW-4593	LG-X	Chr10_17461656	78.5307	17461656
GW-4593	LG-X	Chr10_17635344	79.4654	17635344
GW-4593	LG-X	Chr10_17749987	80.4001	17749987
GW-4593	LG-X	Chr10_17941964	81.3348	17941964
GW-4593	LG-X	Chr10_18317356	82.2694	18317356
GW-4593	LG-X	Chr10_18374013	83.5584	18374013
GW-4593	LG-X	Chr10_18460156	85.6552	18460156
GW-4593	LG-X	Chr10_18557534	86.9441	18557534
GW-4593	LG-X	Chr10_19000318	88.8142	19000318
GW-4593	LG-X	Chr10_19274523	90.6842	19274523
GW-4593	LG-X	Chr10_19497070	91.6189	19497070
GW-4593	LG-X	Chr10_19701148	92.5536	19701148
GW-4593	LG-X	Chr10_19715929	93.4883	19715929
GW-4593	LG-X	Chr10_19886487	94.4229	19886487
GW-4593	LG-X	Chr10_19989498	95.8252	19989498
GW-4593	LG-X	Chr10_20044617	97.2274	20044617
GW-4593	LG-X	Chr10_20327346	98.1621	20327346
GW-4593	LG-X	Chr10_20735510	99.0968	20735510
GW-4593	LG-X	Chr10_20792521	100.031	20792521
GW-4593	LG-X	Chr10_20969929	100.966	20969929
GW-4593	LG-X	Chr10_21327321	101.901	21327321
GW-4593	LG-X	Chr10_21447924	103.064	21447924
GW-4593	LG-X	Chr10_22145839	106.579	22145839
GW-4593	LG-XI	Chr11_303052	0	303052
GW-4593	LG-XI	Chr11_1906581	3.49614	1906581
GW-4593	LG-XI	Chr11_2633292	5.27934	2633292
GW-4593	LG-XI	Chr11_3133709	6.61315	3133709
GW-4593	LG-XI	Chr11_3258385	7.54783	3258385
GW-4593	LG-XI	Chr11_3338542	8.48251	3338542
GW-4593	LG-XI	Chr11_3524421	10.8207	3524421
GW-4593	LG-XI	Chr11_3666940	13.1588	3666940
GW-4593	LG-XI	Chr11_4413427	14.0935	4413427
GW-4593	LG-XI	Chr11_4622628	16.9002	4622628
GW-4593	LG-XI	Chr11_4779185	19.7069	4779185
GW-4593	LG-XI	Chr11_4851401	20.6416	4851401
GW-4593	LG-XI	Chr11_4887660	21.5763	4887660
GW-4593	LG-XI	Chr11_5100516	22.5109	5100516
GW-4593	LG-XI	Chr11_5216259	23.4456	5216259
GW-4593	LG-XI	Chr11_5622275	24.8479	5622275
GW-4593	LG-XI	Chr11_5827800	26.2501	5827800
GW-4593	LG-XI	Chr11_6124802	28.1201	6124802
GW-4593	LG-XI	Chr11_6191019	29.9902	6191019
GW-4593	LG-XI	Chr11_6233927	30.9249	6233927
GW-4593	LG-XI	Chr11_6299056	31.8596	6299056
GW-4593	LG-XI	Chr11_6339390	32.7942	6339390
GW-4593	LG-XI	Chr11_6377876	33.7289	6377876
GW-4593	LG-XI	Chr11_8147893	35.599	8147893
GW-4593	LG-XI	Chr11_8426468	36.5336	8426468
GW-4593	LG-XI	Chr11_11593107	37.4683	11593107
GW-4593	LG-XI	Chr11_11755539	38.403	11755539
GW-4593	LG-XI	Chr11_11792523	39.8053	11792523
GW-4593	LG-XI	Chr11_14203356	41.2075	14203356
GW-4593	LG-XI	Chr11_14374141	42.1422	14374141
GW-4593	LG-XI	Chr11_14523311	43.0769	14523311
GW-4593	LG-XI	Chr11_14650811	44.0116	14650811
GW-4593	LG-XI	Chr11_14751548	45.4138	14751548
GW-4593	LG-XI	Chr11_14857305	46.816	14857305
GW-4593	LG-XI	Chr11_15104499	47.7507	15104499
GW-4593	LG-XI	Chr11_15210134	48.6854	15210134
GW-4593	LG-XI	Chr11_15941066	50.5554	15941066
GW-4593	LG-XI	Chr11_16266317	52.4255	16266317
GW-4593	LG-XI	Chr11_16271585	53.3602	16271585
GW-4593	LG-XI	Chr11_16356677	54.2949	16356677
GW-4593	LG-XI	Chr11_16436526	55.4721	16436526
GW-4593	LG-XI	Chr11_16724325	58.7649	16724325
GW-4593	LG-XI	Chr11_17033880	63.8563	17033880
GW-4593	LG-XI	Chr11_17104981	68.0281	17104981
GW-4593	LG-XI	Chr11_17302077	70.2163	17302077
GW-4593	LG-XI	Chr11_17329792	71.4627	17329792
GW-4593	LG-XI	Chr11_17483006	72.7091	17483006
GW-4593	LG-XI	Chr11_17527376	73.9555	17527376
GW-4593	LG-XI	Chr11_17585563	74.8901	17585563
GW-4593	LG-XI	Chr11_17727566	75.8248	17727566
GW-4593	LG-XI	Chr11_17913978	77.7116	17913978
GW-4593	LG-XII	Chr12_7909	0	7909
GW-4593	LG-XII	Chr12_1003684	1.86907	1003684
GW-4593	LG-XII	Chr12_1067157	3.11189	1067157
GW-4593	LG-XII	Chr12_1478916	5.60972	1478916
GW-4593	LG-XII	Chr12_1590094	8.10754	1590094
GW-4593	LG-XII	Chr12_1802444	9.35036	1802444
GW-4593	LG-XII	Chr12_1822569	11.8482	1822569
GW-4593	LG-XII	Chr12_2204107	13.091	2204107
GW-4593	LG-XII	Chr12_2363590	14.9611	2363590
GW-4593	LG-XII	Chr12_2410591	16.8311	2410591
GW-4593	LG-XII	Chr12_2788374	17.7658	2788374
GW-4593	LG-XII	Chr12_2924026	19.168	2924026
GW-4593	LG-XII	Chr12_2991644	20.5702	2991644
GW-4593	LG-XII	Chr12_3131874	21.5049	3131874
GW-4593	LG-XII	Chr12_3469130	22.4396	3469130
GW-4593	LG-XII	Chr12_3557964	24.0587	3557964
GW-4593	LG-XII	Chr12_3601153	26.834	3601153
GW-4593	LG-XII	Chr12_3688887	28.0508	3688887
GW-4593	LG-XII	Chr12_4013961	28.9854	4013961
GW-4593	LG-XII	Chr12_4141797	30.3877	4141797
GW-4593	LG-XII	Chr12_4163166	31.7899	4163166
GW-4593	LG-XII	Chr12_4229949	32.7246	4229949
GW-4593	LG-XII	Chr12_4755682	34.1268	4755682
GW-4593	LG-XII	Chr12_4965290	35.5291	4965290
GW-4593	LG-XII	Chr12_8705291	36.4638	8705291
GW-4593	LG-XII	Chr12_8805848	37.3985	8805848
GW-4593	LG-XII	Chr12_8963090	38.3331	8963090
GW-4593	LG-XII	Chr12_9214290	39.7354	9214290
GW-4593	LG-XII	Chr12_9414602	41.1376	9414602
GW-4593	LG-XII	Chr12_10021914	42.0723	10021914
GW-4593	LG-XII	Chr12_10492131	43.007	10492131
GW-4593	LG-XII	Chr12_10710399	43.9417	10710399
GW-4593	LG-XII	Chr12_10825521	44.8764	10825521
GW-4593	LG-XII	Chr12_11004325	45.8111	11004325
GW-4593	LG-XII	Chr12_11175401	46.7457	11175401
GW-4593	LG-XII	Chr12_11324814	48.148	11324814
GW-4593	LG-XII	Chr12_11623433	49.5502	11623433
GW-4593	LG-XII	Chr12_11775056	50.9525	11775056
GW-4593	LG-XII	Chr12_11953643	52.3547	11953643
GW-4593	LG-XII	Chr12_12077838	54.0046	12077838
GW-4593	LG-XII	Chr12_12238857	56.6447	12238857
GW-4593	LG-XII	Chr12_12269940	58.5152	12269940
GW-4593	LG-XII	Chr12_12306870	59.8356	12306870
GW-4593	LG-XII	Chr12_12555773	60.7702	12555773
GW-4593	LG-XII	Chr12_12604550	62.0592	12604550
GW-4593	LG-XII	Chr12_13178128	64.156	13178128
GW-4593	LG-XII	Chr12_13538201	65.4449	13538201
GW-4593	LG-XII	Chr12_14734263	68.7207	14734263
GW-4593	LG-XII	Chr12_14965049	71.9954	14965049
GW-4593	LG-XIII	Chr13_3635	0	3635
GW-4593	LG-XIII	Chr13_630287	1.86908	630287
GW-4593	LG-XIII	Chr13_733379	2.80375	733379
GW-4593	LG-XIII	Chr13_1110475	4.67379	1110475
GW-4593	LG-XIII	Chr13_1239996	6.54382	1239996
GW-4593	LG-XIII	Chr13_1373494	8.41385	1373494
GW-4593	LG-XIII	Chr13_1501325	10.2839	1501325
GW-4593	LG-XIII	Chr13_1620357	11.2185	1620357
GW-4593	LG-XIII	Chr13_1707739	14.0253	1707739
GW-4593	LG-XIII	Chr13_1851071	16.418	1851071
GW-4593	LG-XIII	Chr13_1963634	18.32	1963634
GW-4593	LG-XIII	Chr13_1980017	19.6358	1980017
GW-4593	LG-XIII	Chr13_2217904	20.5705	2217904
GW-4593	LG-XIII	Chr13_2575789	21.5052	2575789
GW-4593	LG-XIII	Chr13_2624546	22.4398	2624546
GW-4593	LG-XIII	Chr13_2671833	23.3745	2671833
GW-4593	LG-XIII	Chr13_2893615	25.2446	2893615
GW-4593	LG-XIII	Chr13_3043584	27.1146	3043584
GW-4593	LG-XIII	Chr13_3195535	28.0493	3195535
GW-4593	LG-XIII	Chr13_3261231	28.984	3261231
GW-4593	LG-XIII	Chr13_3779866	30.1512	3779866
GW-4593	LG-XIII	Chr13_3836621	31.9049	3836621
GW-4593	LG-XIII	Chr13_3954692	33.6587	3954692
GW-4593	LG-XIII	Chr13_4119618	34.5933	4119618
GW-4593	LG-XIII	Chr13_4227888	36.4634	4227888
GW-4593	LG-XIII	Chr13_4462555	37.3981	4462555
GW-4593	LG-XIII	Chr13_4836708	38.3328	4836708
GW-4593	LG-XIII	Chr13_4912662	39.2674	4912662
GW-4593	LG-XIII	Chr13_5152738	40.2021	5152738
GW-4593	LG-XIII	Chr13_5312106	41.1368	5312106
GW-4593	LG-XIII	Chr13_5854257	42.0715	5854257
GW-4593	LG-XIII	Chr13_5984911	43.0062	5984911
GW-4593	LG-XIII	Chr13_6499329	45.3444	6499329
GW-4593	LG-XIII	Chr13_6761475	47.6825	6761475
GW-4593	LG-XIII	Chr13_6990687	49.0847	6990687
GW-4593	LG-XIII	Chr13_7255367	50.487	7255367
GW-4593	LG-XIII	Chr13_12000947	51.4217	12000947
GW-4593	LG-XIII	Chr13_12047180	52.3564	12047180
GW-4593	LG-XIII	Chr13_12287335	53.291	12287335
GW-4593	LG-XIII	Chr13_12310312	54.2257	12310312
GW-4593	LG-XIII	Chr13_12401949	55.1604	12401949
GW-4593	LG-XIII	Chr13_12924364	56.5627	12924364
GW-4593	LG-XIII	Chr13_13350138	57.9649	13350138
GW-4593	LG-XIII	Chr13_13466889	58.8996	13466889
GW-4593	LG-XIII	Chr13_13504107	59.8343	13504107
GW-4593	LG-XIII	Chr13_13601048	60.769	13601048
GW-4593	LG-XIII	Chr13_13734356	61.7037	13734356
GW-4593	LG-XIII	Chr13_13830457	62.6383	13830457
GW-4593	LG-XIII	Chr13_13930921	63.8812	13930921
GW-4593	LG-XIII	Chr13_13986090	66.379	13986090
GW-4593	LG-XIII	Chr13_14065318	67.3137	14065318
GW-4593	LG-XIII	Chr13_14124710	68.2484	14124710
GW-4593	LG-XIII	Chr13_14358740	69.1831	14358740
GW-4593	LG-XIII	Chr13_14483720	70.1177	14483720
GW-4593	LG-XIII	Chr13_14640267	71.4067	14640267
GW-4593	LG-XIII	Chr13_14811580	73.5035	14811580
GW-4593	LG-XIII	Chr13_15087259	74.7924	15087259
GW-4593	LG-XIII	Chr13_15143623	75.7271	15143623
GW-4593	LG-XIII	Chr13_15369169	77.5962	15369169
GW-4593	LG-XIV	Chr14_17029	0	17029
GW-4593	LG-XIV	Chr14_842155	1.86907	842155
GW-4593	LG-XIV	Chr14_903917	3.2713	903917
GW-4593	LG-XIV	Chr14_1001662	4.67355	1001662
GW-4593	LG-XIV	Chr14_1410445	5.60822	1410445
GW-4593	LG-XIV	Chr14_2115770	7.01047	2115770
GW-4593	LG-XIV	Chr14_2155883	8.41271	2155883
GW-4593	LG-XIV	Chr14_2521083	9.34739	2521083
GW-4593	LG-XIV	Chr14_2769593	10.2821	2769593
GW-4593	LG-XIV	Chr14_3023411	11.2168	3023411
GW-4593	LG-XIV	Chr14_3155826	13.7146	3155826
GW-4593	LG-XIV	Chr14_3294500	14.9574	3294500
GW-4593	LG-XIV	Chr14_3409521	15.8921	3409521
GW-4593	LG-XIV	Chr14_3427629	18.7899	3427629
GW-4593	LG-XIV	Chr14_4048947	21.186	4048947
GW-4593	LG-XIV	Chr14_4573903	22.4395	4573903
GW-4593	LG-XIV	Chr14_4822301	23.3742	4822301
GW-4593	LG-XIV	Chr14_4879848	24.6631	4879848
GW-4593	LG-XIV	Chr14_5065652	26.76	5065652
GW-4593	LG-XIV	Chr14_5208657	28.0489	5208657
GW-4593	LG-XIV	Chr14_5449841	29.9189	5449841
GW-4593	LG-XIV	Chr14_6027792	31.789	6027792
GW-4593	LG-XIV	Chr14_6125274	33.0779	6125274
GW-4593	LG-XIV	Chr14_6611226	35.1747	6611226
GW-4593	LG-XIV	Chr14_6695059	36.4637	6695059
GW-4593	LG-XIV	Chr14_6743806	37.3983	6743806
GW-4593	LG-XIV	Chr14_6887287	38.333	6887287
GW-4593	LG-XIV	Chr14_6958952	39.2677	6958952
GW-4593	LG-XIV	Chr14_7003842	40.2024	7003842
GW-4593	LG-XIV	Chr14_7029786	41.1371	7029786
GW-4593	LG-XIV	Chr14_7173047	42.0718	7173047
GW-4593	LG-XIV	Chr14_7228566	43.0065	7228566
GW-4593	LG-XIV	Chr14_7488659	44.5152	7488659
GW-4593	LG-XIV	Chr14_7527599	47.8631	7527599
GW-4593	LG-XIV	Chr14_7611298	50.1606	7611298
GW-4593	LG-XIV	Chr14_7703818	51.425	7703818
GW-4593	LG-XIV	Chr14_7734320	52.3597	7734320
GW-4593	LG-XIV	Chr14_7993955	53.7619	7993955
GW-4593	LG-XIV	Chr14_8147350	55.1642	8147350
GW-4593	LG-XIV	Chr14_8244004	56.0989	8244004
GW-4593	LG-XIV	Chr14_8365892	57.9689	8365892
GW-4593	LG-XIV	Chr14_8498131	60.3071	8498131
GW-4593	LG-XIV	Chr14_8594429	62.6452	8594429
GW-4593	LG-XIV	Chr14_8665997	63.5799	8665997
GW-4593	LG-XIV	Chr14_8736920	64.5146	8736920
GW-4593	LG-XIV	Chr14_8770484	65.4493	8770484
GW-4593	LG-XIV	Chr14_9127753	67.3193	9127753
GW-4593	LG-XIV	Chr14_9411548	69.1893	9411548
GW-4593	LG-XIV	Chr14_9702117	70.124	9702117
GW-4593	LG-XIV	Chr14_9894675	71.0587	9894675
GW-4593	LG-XIV	Chr14_10848046	71.9934	10848046
GW-4593	LG-XIV	Chr14_10858616	72.9281	10858616
GW-4593	LG-XIV	Chr14_11096412	74.3303	11096412
GW-4593	LG-XIV	Chr14_11429152	75.7326	11429152
GW-4593	LG-XIV	Chr14_11681888	76.6673	11681888
GW-4593	LG-XIV	Chr14_11995560	77.6019	11995560
GW-4593	LG-XIV	Chr14_12077997	78.5366	12077997
GW-4593	LG-XIV	Chr14_12869528	79.4713	12869528
GW-4593	LG-XIV	Chr14_12972511	80.406	12972511
GW-4593	LG-XIV	Chr14_15659384	81.3397	15659384
GW-4593	LG-XV	Chr15_8393	0	8393
GW-4593	LG-XV	Chr15_436047	2.80576	436047
GW-4593	LG-XV	Chr15_519481	3.74042	519481
GW-4593	LG-XV	Chr15_561465	5.61046	561465
GW-4593	LG-XV	Chr15_940703	7.01269	940703
GW-4593	LG-XV	Chr15_1059465	8.41493	1059465
GW-4593	LG-XV	Chr15_1201971	9.8021	1201971
GW-4593	LG-XV	Chr15_1331358	14.0329	1331358
GW-4593	LG-XV	Chr15_1589138	14.9675	1589138
GW-4593	LG-XV	Chr15_1719562	16.2103	1719562
GW-4593	LG-XV	Chr15_2094427	18.7082	2094427
GW-4593	LG-XV	Chr15_2379935	19.6429	2379935
GW-4593	LG-XV	Chr15_2499660	20.5775	2499660
GW-4593	LG-XV	Chr15_2586003	21.9798	2586003
GW-4593	LG-XV	Chr15_2941263	23.382	2941263
GW-4593	LG-XV	Chr15_3094279	24.3167	3094279
GW-4593	LG-XV	Chr15_3329920	26.1867	3329920
GW-4593	LG-XV	Chr15_3596472	28.0568	3596472
GW-4593	LG-XV	Chr15_3622393	29.9268	3622393
GW-4593	LG-XV	Chr15_3819847	30.8615	3819847
GW-4593	LG-XV	Chr15_4121315	31.7962	4121315
GW-4593	LG-XV	Chr15_4703357	32.7309	4703357
GW-4593	LG-XV	Chr15_5075342	33.6656	5075342
GW-4593	LG-XV	Chr15_5289301	34.6002	5289301
GW-4593	LG-XV	Chr15_8076105	36.4703	8076105
GW-4593	LG-XV	Chr15_8662403	37.405	8662403
GW-4593	LG-XV	Chr15_8936791	38.3397	8936791
GW-4593	LG-XV	Chr15_9091578	39.2743	9091578
GW-4593	LG-XV	Chr15_9192090	40.209	9192090
GW-4593	LG-XV	Chr15_9389112	41.1437	9389112
GW-4593	LG-XV	Chr15_9510303	42.3376	9510303
GW-4593	LG-XV	Chr15_9620038	43.5315	9620038
GW-4593	LG-XV	Chr15_9700565	45.4378	9700565
GW-4593	LG-XV	Chr15_9797309	46.753	9797309
GW-4593	LG-XV	Chr15_10375644	48.042	10375644
GW-4593	LG-XV	Chr15_10435206	50.1387	10435206
GW-4593	LG-XV	Chr15_10706050	51.4277	10706050
GW-4593	LG-XV	Chr15_10741569	52.3624	10741569
GW-4593	LG-XV	Chr15_10879801	53.2971	10879801
GW-4593	LG-XV	Chr15_11027092	56.1038	11027092
GW-4593	LG-XV	Chr15_11428054	57.0384	11428054
GW-4593	LG-XV	Chr15_11461268	57.9731	11461268
GW-4593	LG-XV	Chr15_11487808	59.8432	11487808
GW-4593	LG-XV	Chr15_11626105	60.7778	11626105
GW-4593	LG-XV	Chr15_11722193	62.6479	11722193
GW-4593	LG-XV	Chr15_11833865	63.5826	11833865
GW-4593	LG-XV	Chr15_11903765	64.5173	11903765
GW-4593	LG-XV	Chr15_11951537	65.4519	11951537
GW-4593	LG-XV	Chr15_12231089	66.8542	12231089
GW-4593	LG-XV	Chr15_12264230	68.2564	12264230
GW-4593	LG-XV	Chr15_12343500	69.1911	12343500
GW-4593	LG-XV	Chr15_12702392	70.1258	12702392
GW-4593	LG-XV	Chr15_13020056	71.9958	13020056
GW-4593	LG-XV	Chr15_13061035	72.9305	13061035
GW-4593	LG-XV	Chr15_13814504	73.8652	13814504
GW-4593	LG-XV	Chr15_13989527	74.7999	13989527
GW-4593	LG-XV	Chr15_14177059	75.7346	14177059
GW-4593	LG-XV	Chr15_14279222	76.6693	14279222
GW-4593	LG-XV	Chr15_14345871	78.0014	14345871
GW-4593	LG-XV	Chr15_14490127	79.7956	14490127
GW-4593	LG-XV	Chr15_14600425	80.9329	14600425
GW-4593	LG-XV	Chr15_14718093	83.2134	14718093
GW-4593	LG-XVI	Chr16_11381	0	11381
GW-4593	LG-XVI	Chr16_1380020	1.40126	1380020
GW-4593	LG-XVI	Chr16_1475624	2.80349	1475624
GW-4593	LG-XVI	Chr16_1511927	5.30132	1511927
GW-4593	LG-XVI	Chr16_1673955	6.54415	1673955
GW-4593	LG-XVI	Chr16_1746479	7.94639	1746479
GW-4593	LG-XVI	Chr16_1819037	9.34863	1819037
GW-4593	LG-XVI	Chr16_1853189	10.2833	1853189
GW-4593	LG-XVI	Chr16_1914065	11.6856	1914065
GW-4593	LG-XVI	Chr16_1990986	13.0878	1990986
GW-4593	LG-XVI	Chr16_2133464	14.3768	2133464
GW-4593	LG-XVI	Chr16_2228907	16.4735	2228907
GW-4593	LG-XVI	Chr16_2322060	17.7625	2322060
GW-4593	LG-XVI	Chr16_2376540	19.1647	2376540
GW-4593	LG-XVI	Chr16_2418162	20.567	2418162
GW-4593	LG-XVI	Chr16_2651236	21.5016	2651236
GW-4593	LG-XVI	Chr16_2830355	22.9039	2830355
GW-4593	LG-XVI	Chr16_2863006	24.3061	2863006
GW-4593	LG-XVI	Chr16_3019594	25.7084	3019594
GW-4593	LG-XVI	Chr16_3179884	27.1106	3179884
GW-4593	LG-XVI	Chr16_3273344	28.0453	3273344
GW-4593	LG-XVI	Chr16_3337057	29.4475	3337057
GW-4593	LG-XVI	Chr16_3385270	30.8498	3385270
GW-4593	LG-XVI	Chr16_3484197	31.7844	3484197
GW-4593	LG-XVI	Chr16_3591189	32.7191	3591189
GW-4593	LG-XVI	Chr16_3750311	34.5892	3750311
GW-4593	LG-XVI	Chr16_4010389	35.5239	4010389
GW-4593	LG-XVI	Chr16_4056524	36.4585	4056524
GW-4593	LG-XVI	Chr16_4434849	37.3932	4434849
GW-4593	LG-XVI	Chr16_4486978	38.3279	4486978
GW-4593	LG-XVI	Chr16_4540308	39.6169	4540308
GW-4593	LG-XVI	Chr16_4783179	41.7136	4783179
GW-4593	LG-XVI	Chr16_4851301	43.0026	4851301
GW-4593	LG-XVI	Chr16_5012879	43.9373	5012879
GW-4593	LG-XVI	Chr16_5894086	44.872	5894086
GW-4593	LG-XVI	Chr16_6375267	46.1148	6375267
GW-4593	LG-XVI	Chr16_6513778	48.6127	6513778
GW-4593	LG-XVI	Chr16_6620730	49.5473	6620730
GW-4593	LG-XVI	Chr16_7231769	50.482	7231769
GW-4593	LG-XVI	Chr16_7473752	51.4167	7473752
GW-4593	LG-XVI	Chr16_7502384	52.3514	7502384
GW-4593	LG-XVI	Chr16_8132990	53.2861	8132990
GW-4593	LG-XVI	Chr16_10646239	54.2208	10646239
GW-4593	LG-XVI	Chr16_10694704	55.1555	10694704
GW-4593	LG-XVI	Chr16_10803428	56.0902	10803428
GW-4593	LG-XVI	Chr16_11434305	57.0248	11434305
GW-4593	LG-XVI	Chr16_11767292	57.9595	11767292
GW-4593	LG-XVI	Chr16_12078380	59.3618	12078380
GW-4593	LG-XVI	Chr16_12328201	60.764	12328201
GW-4593	LG-XVI	Chr16_12427522	61.6987	12427522
GW-4593	LG-XVI	Chr16_13894864	63.5687	13894864
GW-4593	LG-XVI	Chr16_14178224	65.4388	14178224
GW-4593	LG-XVI	Chr16_14301964	67.7769	14301964
GW-4593	LG-XVI	Chr16_14532798	70.1141	14532798
GW-4593	LG-XVII	Chr17_8160	0	8160
GW-4593	LG-XVII	Chr17_633781	1.40126	633781
GW-4593	LG-XVII	Chr17_718984	2.80351	718984
GW-4593	LG-XVII	Chr17_793107	3.73819	793107
GW-4593	LG-XVII	Chr17_933503	4.67288	933503
GW-4593	LG-XVII	Chr17_1159685	5.60757	1159685
GW-4593	LG-XVII	Chr17_1994914	6.54226	1994914
GW-4593	LG-XVII	Chr17_2545901	7.47694	2545901
GW-4593	LG-XVII	Chr17_2682313	8.41163	2682313
GW-4593	LG-XVII	Chr17_3699517	9.34632	3699517
GW-4593	LG-XVII	Chr17_4559101	10.7486	4559101
GW-4593	LG-XVII	Chr17_4636790	12.1508	4636790
GW-4593	LG-XVII	Chr17_4919196	13.0855	4919196
GW-4593	LG-XVII	Chr17_5123092	14.0202	5123092
GW-4593	LG-XVII	Chr17_7862628	15.1072	7862628
GW-4593	LG-XVII	Chr17_8799264	16.4583	8799264
GW-4593	LG-XVII	Chr17_9307926	20.5722	9307926
GW-4593	LG-XVII	Chr17_10391741	23.07	10391741
GW-4593	LG-XVII	Chr17_10416074	24.3128	10416074
GW-4593	LG-XVII	Chr17_10444405	25.2475	10444405
GW-4593	LG-XVII	Chr17_10505179	27.1175	10505179
GW-4593	LG-XVII	Chr17_10616823	28.9876	10616823
GW-4593	LG-XVII	Chr17_10815138	30.8576	10815138
GW-4593	LG-XVII	Chr17_10933754	31.7923	10933754
GW-4593	LG-XVII	Chr17_11084363	32.727	11084363
GW-4593	LG-XVII	Chr17_11219181	33.6617	11219181
GW-4593	LG-XVII	Chr17_11545933	34.5963	11545933
GW-4593	LG-XVII	Chr17_12042998	37.7268	12042998
GW-4593	LG-XVII	Chr17_12065500	39.2738	12065500
GW-4593	LG-XVII	Chr17_12098450	40.2085	12098450
GW-4593	LG-XVII	Chr17_12172341	41.1432	12172341
GW-4593	LG-XVII	Chr17_12231608	42.0779	12231608
GW-4593	LG-XVII	Chr17_12811025	43.7868	12811025
GW-4593	LG-XVII	Chr17_12835009	45.4957	12835009
GW-4593	LG-XVII	Chr17_12880671	47.2906	12880671
GW-4593	LG-XVII	Chr17_13135489	48.6226	13135489
GW-4593	LG-XVII	Chr17_13176467	49.5573	13176467
GW-4593	LG-XVII	Chr17_13347264	50.4919	13347264
GW-4593	LG-XVII	Chr17_13497136	52.426	13497136
GW-4593	LG-XVII	Chr17_13720138	55.8733	13720138
GW-4593	LG-XVII	Chr17_13827018	57.0406	13827018
GW-4593	LG-XVII	Chr17_13866055	58.9107	13866055
GW-4593	LG-XVII	Chr17_14417142	60.7807	14417142
GW-4593	LG-XVII	Chr17_14813119	61.7154	14813119
GW-4593	LG-XVII	Chr17_14993595	63.5854	14993595
GW-4593	LG-XVII	Chr17_15438622	65.4311	15438622
GW-4593	LG-XVII	Chr17_15607552	69.1999	15607552
GW-4593	LG-XVIII	Chr18_7197	0	7197
GW-4593	LG-XVIII	Chr18_684994	3.51476	684994
GW-4593	LG-XVIII	Chr18_723477	4.67796	723477
GW-4593	LG-XVIII	Chr18_1113614	5.61264	1113614
GW-4593	LG-XVIII	Chr18_1380118	7.01488	1380118
GW-4593	LG-XVIII	Chr18_1486727	8.41712	1486727
GW-4593	LG-XVIII	Chr18_1598318	9.3518	1598318
GW-4593	LG-XVIII	Chr18_1672095	10.754	1672095
GW-4593	LG-XVIII	Chr18_1835234	12.1563	1835234
GW-4593	LG-XVIII	Chr18_1977859	13.5585	1977859
GW-4593	LG-XVIII	Chr18_2014445	14.9608	2014445
GW-4593	LG-XVIII	Chr18_2200431	15.8954	2200431
GW-4593	LG-XVIII	Chr18_2285432	17.7655	2285432
GW-4593	LG-XVIII	Chr18_2381915	18.7002	2381915
GW-4593	LG-XVIII	Chr18_2423342	19.6348	2423342
GW-4593	LG-XVIII	Chr18_2534723	20.8777	2534723
GW-4593	LG-XVIII	Chr18_2635116	23.3755	2635116
GW-4593	LG-XVIII	Chr18_3585683	24.3102	3585683
GW-4593	LG-XVIII	Chr18_3675442	25.2449	3675442
GW-4593	LG-XVIII	Chr18_3909497	26.6471	3909497
GW-4593	LG-XVIII	Chr18_3983717	28.0494	3983717
GW-4593	LG-XVIII	Chr18_4015591	28.984	4015591
GW-4593	LG-XVIII	Chr18_4207489	29.9187	4207489
GW-4593	LG-XVIII	Chr18_5064963	30.8534	5064963
GW-4593	LG-XVIII	Chr18_5199238	31.7881	5199238
GW-4593	LG-XVIII	Chr18_7661085	32.7228	7661085
GW-4593	LG-XVIII	Chr18_7924063	33.6575	7924063
GW-4593	LG-XVIII	Chr18_8272239	34.5922	8272239
GW-4593	LG-XVIII	Chr18_8384899	35.5269	8384899
GW-4593	LG-XVIII	Chr18_8679914	36.4615	8679914
GW-4593	LG-XVIII	Chr18_8931774	37.3962	8931774
GW-4593	LG-XVIII	Chr18_9615551	38.3309	9615551
GW-4593	LG-XVIII	Chr18_9778938	39.2656	9778938
GW-4593	LG-XVIII	Chr18_10109201	40.2003	10109201
GW-4593	LG-XVIII	Chr18_10371799	41.4431	10371799
GW-4593	LG-XVIII	Chr18_10829419	43.941	10829419
GW-4593	LG-XVIII	Chr18_11113141	44.8756	11113141
GW-4593	LG-XVIII	Chr18_11337990	45.8103	11337990
GW-4593	LG-XVIII	Chr18_11420747	47.6804	11420747
GW-4593	LG-XVIII	Chr18_11890219	49.081	11890219
GW-4593	LG-XVIII	Chr18_12011359	53.1944	12011359
GW-4593	LG-XVIII	Chr18_12159427	55.6488	12159427
GW-4593	LG-XVIII	Chr18_12271394	57.974	12271394
GW-4593	LG-XVIII	Chr18_12301367	58.9087	12301367
GW-4593	LG-XVIII	Chr18_12393788	59.8434	12393788
GW-4593	LG-XVIII	Chr18_12540472	61.2456	12540472
GW-4593	LG-XVIII	Chr18_12610700	62.6478	12610700
GW-4593	LG-XVIII	Chr18_12706939	65.1457	12706939
GW-4593	LG-XVIII	Chr18_13026935	66.3886	13026935
GW-4593	LG-XVIII	Chr18_13200233	67.3234	13200233
GW-4593	LG-XVIII	Chr18_13548350	68.6123	13548350
GW-4593	LG-XVIII	Chr18_13615249	70.7092	13615249
GW-4593	LG-XVIII	Chr18_14000270	71.9981	14000270
GW-4593	LG-XVIII	Chr18_14044604	73.4004	14044604
GW-4593	LG-XVIII	Chr18_14161748	74.8026	14161748
GW-4593	LG-XVIII	Chr18_14223987	75.7373	14223987
GW-4593	LG-XVIII	Chr18_14559019	76.672	14559019
GW-4593	LG-XVIII	Chr18_14667766	77.6066	14667766
GW-4593	LG-XVIII	Chr18_14929473	79.5297	14929473
GW-4593	LG-XIX	Chr19_134280	0	134280
GW-4593	LG-XIX	Chr19_783533	1.40126	783533
GW-4593	LG-XIX	Chr19_1925499	2.80343	1925499
GW-4593	LG-XIX	Chr19_3048719	11.2143	3048719
GW-4593	LG-XIX	Chr19_3483546	17.3473	3483546
GW-4593	LG-XIX	Chr19_4861349	18.8008	4861349
GW-4593	LG-XIX	Chr19_4916412	20.203	4916412
GW-4593	LG-XIX	Chr19_5070504	21.6053	5070504
GW-4593	LG-XIX	Chr19_5206826	22.54	5206826
GW-4593	LG-XIX	Chr19_5309216	23.9422	5309216
GW-4593	LG-XIX	Chr19_5770068	25.3444	5770068
GW-4593	LG-XIX	Chr19_6026666	27.8423	6026666
GW-4593	LG-XIX	Chr19_6276948	29.0851	6276948
GW-4593	LG-XIX	Chr19_8585855	30.0198	8585855
GW-4593	LG-XIX	Chr19_9256622	30.9545	9256622
GW-4593	LG-XIX	Chr19_10095913	31.8891	10095913
GW-4593	LG-XIX	Chr19_10201194	32.8238	10201194
GW-4593	LG-XIX	Chr19_10706378	33.7585	10706378
GW-4593	LG-XIX	Chr19_11353248	34.6932	11353248
GW-4593	LG-XIX	Chr19_11704822	36.0954	11704822
GW-4593	LG-XIX	Chr19_12075489	37.4977	12075489
GW-4593	LG-XIX	Chr19_12213211	38.8999	12213211
GW-4593	LG-XIX	Chr19_12330379	40.3022	12330379
GW-4593	LG-XIX	Chr19_12380716	41.2368	12380716
GW-4593	LG-XIX	Chr19_12454470	42.1715	12454470
GW-4593	LG-XIX	Chr19_12500445	43.5738	12500445
GW-4593	LG-XIX	Chr19_12567515	44.976	12567515
GW-4593	LG-XIX	Chr19_12751117	47.8738	12751117
GW-4593	LG-XIX	Chr19_12921030	50.2699	12921030
GW-4593	LG-XIX	Chr19_13055973	51.5234	13055973
GW-4593	LG-XIX	Chr19_13090712	52.4581	13090712
GW-4593	LG-XIX	Chr19_13148689	53.8603	13148689
GW-4593	LG-XIX	Chr19_13370847	55.2626	13370847
GW-4593	LG-XIX	Chr19_14147058	56.1973	14147058
GW-4593	LG-XIX	Chr19_14216036	57.1319	14216036
GW-4593	LG-XIX	Chr19_14396969	58.0666	14396969
GW-4593	LG-XIX	Chr19_14439194	59.0013	14439194
GW-4593	LG-XIX	Chr19_14493958	59.936	14493958
GW-4593	LG-XIX	Chr19_14624595	60.8707	14624595
GW-4593	LG-XIX	Chr19_14749038	61.8054	14749038
GW-4593	LG-XIX	Chr19_15245227	62.7401	15245227
GW-4593	LG-XIX	Chr19_15340909	64.1423	15340909
GW-4593	LG-XIX	Chr19_15549426	65.5446	15549426
GW-4593	LG-XIX	Chr19_15746838	66.4792	15746838
GW-4593	LG-XIX	Chr19_16130121	68.3483	16130121
GW-2365	LG-I	Chr01_7940	0	7940
GW-2365	LG-I	Chr01_1486628	5.27588	1486628
GW-2365	LG-I	Chr01_1565668	6.58462	1565668
GW-2365	LG-I	Chr01_1745667	7.89341	1745667
GW-2365	LG-I	Chr01_1876732	8.68087	1876732
GW-2365	LG-I	Chr01_1969393	9.46833	1969393
GW-2365	LG-I	Chr01_1995987	10.2558	1995987
GW-2365	LG-I	Chr01_2052342	11.0433	2052342
GW-2365	LG-I	Chr01_2141722	11.8307	2141722
GW-2365	LG-I	Chr01_2234178	12.8808	2234178
GW-2365	LG-I	Chr01_2372357	13.9308	2372357
GW-2365	LG-I	Chr01_2470305	14.9809	2470305
GW-2365	LG-I	Chr01_2545044	16.1622	2545044
GW-2365	LG-I	Chr01_2557041	17.3435	2557041
GW-2365	LG-I	Chr01_2636606	18.131	2636606
GW-2365	LG-I	Chr01_2773941	18.9184	2773941
GW-2365	LG-I	Chr01_3360247	19.7059	3360247
GW-2365	LG-I	Chr01_3771743	20.4934	3771743
GW-2365	LG-I	Chr01_3891096	21.2808	3891096
GW-2365	LG-I	Chr01_3965354	22.0683	3965354
GW-2365	LG-I	Chr01_4103837	22.8558	4103837
GW-2365	LG-I	Chr01_4217596	24.2418	4217596
GW-2365	LG-I	Chr01_4386154	26.4854	4386154
GW-2365	LG-I	Chr01_4482330	27.9473	4482330
GW-2365	LG-I	Chr01_4593736	29.6365	4593736
GW-2365	LG-I	Chr01_4683106	30.7329	4683106
GW-2365	LG-I	Chr01_4858125	31.5203	4858125
GW-2365	LG-I	Chr01_4970759	33.0957	4970759
GW-2365	LG-I	Chr01_5088553	34.1819	5088553
GW-2365	LG-I	Chr01_5165987	35.9475	5165987
GW-2365	LG-I	Chr01_5244269	37.0338	5244269
GW-2365	LG-I	Chr01_5334203	38.0064	5334203
GW-2365	LG-I	Chr01_5524816	41.1061	5524816
GW-2365	LG-I	Chr01_5689188	43.3386	5689188
GW-2365	LG-I	Chr01_5759798	44.126	5759798
GW-2365	LG-I	Chr01_5943090	44.9135	5943090
GW-2365	LG-I	Chr01_6086281	45.7009	6086281
GW-2365	LG-I	Chr01_6135969	46.4884	6135969
GW-2365	LG-I	Chr01_6422539	48.5919	6422539
GW-2365	LG-I	Chr01_6607582	49.6394	6607582
GW-2365	LG-I	Chr01_6771378	50.4269	6771378
GW-2365	LG-I	Chr01_6843235	52.7908	6843235
GW-2365	LG-I	Chr01_6940178	55.1548	6940178
GW-2365	LG-I	Chr01_7112574	56.7301	7112574
GW-2365	LG-I	Chr01_7399006	58.3055	7399006
GW-2365	LG-I	Chr01_7480298	59.0929	7480298
GW-2365	LG-I	Chr01_7625891	59.8804	7625891
GW-2365	LG-I	Chr01_7724831	60.6679	7724831
GW-2365	LG-I	Chr01_7864399	61.4553	7864399
GW-2365	LG-I	Chr01_7920530	63.0307	7920530
GW-2365	LG-I	Chr01_7991294	63.8181	7991294
GW-2365	LG-I	Chr01_8159653	64.6056	8159653
GW-2365	LG-I	Chr01_8464091	66.1809	8464091
GW-2365	LG-I	Chr01_8532600	66.9684	8532600
GW-2365	LG-I	Chr01_8585785	67.7558	8585785
GW-2365	LG-I	Chr01_8652492	68.9372	8652492
GW-2365	LG-I	Chr01_8710038	70.1185	8710038
GW-2365	LG-I	Chr01_8849200	70.906	8849200
GW-2365	LG-I	Chr01_9045598	71.6934	9045598
GW-2365	LG-I	Chr01_9163001	72.4809	9163001
GW-2365	LG-I	Chr01_9174486	73.2683	9174486
GW-2365	LG-I	Chr01_9438857	75.3718	9438857
GW-2365	LG-I	Chr01_9541557	76.4194	9541557
GW-2365	LG-I	Chr01_9716656	77.7241	9716656
GW-2365	LG-I	Chr01_9798645	80.3591	9798645
GW-2365	LG-I	Chr01_9952387	81.9344	9952387
GW-2365	LG-I	Chr01_10142997	82.7219	10142997
GW-2365	LG-I	Chr01_10183608	83.5094	10183608
GW-2365	LG-I	Chr01_10315322	84.2968	10315322
GW-2365	LG-I	Chr01_10416904	85.0843	10416904
GW-2365	LG-I	Chr01_10719966	88.7972	10719966
GW-2365	LG-I	Chr01_10786487	90.6037	10786487
GW-2365	LG-I	Chr01_10937099	91.69	10937099
GW-2365	LG-I	Chr01_11206214	93.4555	11206214
GW-2365	LG-I	Chr01_11228346	94.5418	11228346
GW-2365	LG-I	Chr01_11369746	95.3293	11369746
GW-2365	LG-I	Chr01_11402847	96.1167	11402847
GW-2365	LG-I	Chr01_11471114	98.4807	11471114
GW-2365	LG-I	Chr01_11621926	99.2681	11621926
GW-2365	LG-I	Chr01_11747836	100.449	11747836
GW-2365	LG-I	Chr01_11824103	101.631	11824103
GW-2365	LG-I	Chr01_11989602	102.678	11989602
GW-2365	LG-I	Chr01_12381405	104.782	12381405
GW-2365	LG-I	Chr01_12411840	105.569	12411840
GW-2365	LG-I	Chr01_12517307	106.751	12517307
GW-2365	LG-I	Chr01_12565419	107.932	12565419
GW-2365	LG-I	Chr01_12647717	108.719	12647717
GW-2365	LG-I	Chr01_12800298	109.507	12800298
GW-2365	LG-I	Chr01_12946550	110.688	12946550
GW-2365	LG-I	Chr01_12972606	111.869	12972606
GW-2365	LG-I	Chr01_13085903	112.657	13085903
GW-2365	LG-I	Chr01_13105259	113.444	13105259
GW-2365	LG-I	Chr01_13261173	114.232	13261173
GW-2365	LG-I	Chr01_13425459	115.019	13425459
GW-2365	LG-I	Chr01_13574020	117.123	13574020
GW-2365	LG-I	Chr01_13747711	118.17	13747711
GW-2365	LG-I	Chr01_13795008	118.958	13795008
GW-2365	LG-I	Chr01_14028829	120.533	14028829
GW-2365	LG-I	Chr01_14191648	121.321	14191648
GW-2365	LG-I	Chr01_14237434	122.502	14237434
GW-2365	LG-I	Chr01_14747096	123.683	14747096
GW-2365	LG-I	Chr01_14792593	124.988	14792593
GW-2365	LG-I	Chr01_15110185	127.623	15110185
GW-2365	LG-I	Chr01_15240261	128.606	15240261
GW-2365	LG-I	Chr01_15368485	130.084	15368485
GW-2365	LG-I	Chr01_15430569	131.561	15430569
GW-2365	LG-I	Chr01_15978979	132.349	15978979
GW-2365	LG-I	Chr01_16352960	133.924	16352960
GW-2365	LG-I	Chr01_16530331	134.711	16530331
GW-2365	LG-I	Chr01_16774390	135.499	16774390
GW-2365	LG-I	Chr01_17018832	136.286	17018832
GW-2365	LG-I	Chr01_17055797	137.395	17055797
GW-2365	LG-I	Chr01_17172177	139	17172177
GW-2365	LG-I	Chr01_17214231	140.006	17214231
GW-2365	LG-I	Chr01_17816686	141.012	17816686
GW-2365	LG-I	Chr01_19861698	141.799	19861698
GW-2365	LG-I	Chr01_19923422	142.587	19923422
GW-2365	LG-I	Chr01_21094522	143.374	21094522
GW-2365	LG-I	Chr01_21332959	144.162	21332959
GW-2365	LG-I	Chr01_21593662	144.949	21593662
GW-2365	LG-I	Chr01_22086286	145.737	22086286
GW-2365	LG-I	Chr01_22339772	148.289	22339772
GW-2365	LG-I	Chr01_22523969	151.883	22523969
GW-2365	LG-I	Chr01_22548038	152.832	22548038
GW-2365	LG-I	Chr01_22615450	153.619	22615450
GW-2365	LG-I	Chr01_22723811	154.407	22723811
GW-2365	LG-I	Chr01_23062471	155.194	23062471
GW-2365	LG-I	Chr01_23661108	155.982	23661108
GW-2365	LG-I	Chr01_24393009	156.769	24393009
GW-2365	LG-I	Chr01_24715551	157.556	24715551
GW-2365	LG-I	Chr01_24865707	158.344	24865707
GW-2365	LG-I	Chr01_24894585	159.131	24894585
GW-2365	LG-I	Chr01_25071555	159.919	25071555
GW-2365	LG-I	Chr01_25197697	160.706	25197697
GW-2365	LG-I	Chr01_25295415	161.494	25295415
GW-2365	LG-I	Chr01_25353272	163.597	25353272
GW-2365	LG-I	Chr01_25455174	164.645	25455174
GW-2365	LG-I	Chr01_25598748	166.533	25598748
GW-2365	LG-I	Chr01_25901909	169.373	25901909
GW-2365	LG-I	Chr01_26100267	171.737	26100267
GW-2365	LG-I	Chr01_26175435	172.525	26175435
GW-2365	LG-I	Chr01_26448329	174.1	26448329
GW-2365	LG-I	Chr01_26811355	177.254	26811355
GW-2365	LG-I	Chr01_27039795	180.408	27039795
GW-2365	LG-I	Chr01_27301002	181.983	27301002
GW-2365	LG-I	Chr01_27362963	182.77	27362963
GW-2365	LG-I	Chr01_27417449	183.558	27417449
GW-2365	LG-I	Chr01_27642262	184.345	27642262
GW-2365	LG-I	Chr01_27778655	185.133	27778655
GW-2365	LG-I	Chr01_27880498	185.92	27880498
GW-2365	LG-I	Chr01_28032331	186.708	28032331
GW-2365	LG-I	Chr01_28353905	188.504	28353905
GW-2365	LG-I	Chr01_28506524	192.998	28506524
GW-2365	LG-I	Chr01_28902308	194.595	28902308
GW-2365	LG-I	Chr01_29210579	195.382	29210579
GW-2365	LG-I	Chr01_29449082	196.958	29449082
GW-2365	LG-I	Chr01_29548807	198.927	29548807
GW-2365	LG-I	Chr01_29694365	200.897	29694365
GW-2365	LG-I	Chr01_29775128	201.684	29775128
GW-2365	LG-I	Chr01_30108472	204.644	30108472
GW-2365	LG-I	Chr01_30595005	205.625	30595005
GW-2365	LG-I	Chr01_30629820	207.2	30629820
GW-2365	LG-I	Chr01_30821983	207.988	30821983
GW-2365	LG-I	Chr01_30981208	208.775	30981208
GW-2365	LG-I	Chr01_31185967	209.563	31185967
GW-2365	LG-I	Chr01_31277828	210.35	31277828
GW-2365	LG-I	Chr01_31552729	211.925	31552729
GW-2365	LG-I	Chr01_31647567	212.713	31647567
GW-2365	LG-I	Chr01_31931893	213.5	31931893
GW-2365	LG-I	Chr01_32190871	215.764	32190871
GW-2365	LG-I	Chr01_32292948	218.668	32292948
GW-2365	LG-I	Chr01_32348405	220.989	32348405
GW-2365	LG-I	Chr01_32612258	223.286	32612258
GW-2365	LG-I	Chr01_32806278	226.469	32806278
GW-2365	LG-I	Chr01_33094437	227.686	33094437
GW-2365	LG-I	Chr01_33190661	228.734	33190661
GW-2365	LG-I	Chr01_33290050	230.837	33290050
GW-2365	LG-I	Chr01_33357742	231.625	33357742
GW-2365	LG-I	Chr01_33573272	232.412	33573272
GW-2365	LG-I	Chr01_33898671	234.516	33898671
GW-2365	LG-I	Chr01_33965244	235.563	33965244
GW-2365	LG-I	Chr01_34043389	236.351	34043389
GW-2365	LG-I	Chr01_34262302	237.926	34262302
GW-2365	LG-I	Chr01_34699898	239.501	34699898
GW-2365	LG-I	Chr01_35088528	240.289	35088528
GW-2365	LG-I	Chr01_35420157	241.864	35420157
GW-2365	LG-I	Chr01_35648035	243.44	35648035
GW-2365	LG-I	Chr01_35804765	244.228	35804765
GW-2365	LG-I	Chr01_35834434	245.015	35834434
GW-2365	LG-I	Chr01_35937095	245.803	35937095
GW-2365	LG-I	Chr01_36187752	246.591	36187752
GW-2365	LG-I	Chr01_36367605	247.378	36367605
GW-2365	LG-I	Chr01_36602943	248.953	36602943
GW-2365	LG-I	Chr01_36667089	251.913	36667089
GW-2365	LG-I	Chr01_36730553	252.894	36730553
GW-2365	LG-I	Chr01_36799677	253.681	36799677
GW-2365	LG-I	Chr01_36955188	255.257	36955188
GW-2365	LG-I	Chr01_37058361	256.438	37058361
GW-2365	LG-I	Chr01_37190772	257.619	37190772
GW-2365	LG-I	Chr01_37387005	258.407	37387005
GW-2365	LG-I	Chr01_38286511	259.535	38286511
GW-2365	LG-I	Chr01_38720487	261.011	38720487
GW-2365	LG-I	Chr01_38958120	264.295	38958120
GW-2365	LG-I	Chr01_39104235	265.499	39104235
GW-2365	LG-I	Chr01_39166253	266.287	39166253
GW-2365	LG-I	Chr01_39273007	268.922	39273007
GW-2365	LG-I	Chr01_39694692	270.226	39694692
GW-2365	LG-I	Chr01_39856512	271.802	39856512
GW-2365	LG-I	Chr01_39942833	273.377	39942833
GW-2365	LG-I	Chr01_40077227	274.558	40077227
GW-2365	LG-I	Chr01_40368601	275.74	40368601
GW-2365	LG-I	Chr01_40796099	277.843	40796099
GW-2365	LG-I	Chr01_41404771	278.891	41404771
GW-2365	LG-I	Chr01_41571203	279.885	41571203
GW-2365	LG-I	Chr01_41685119	282.623	41685119
GW-2365	LG-I	Chr01_41734880	283.618	41734880
GW-2365	LG-I	Chr01_41837236	284.799	41837236
GW-2365	LG-I	Chr01_42059329	285.981	42059329
GW-2365	LG-I	Chr01_42085011	286.939	42085011
GW-2365	LG-I	Chr01_42442466	290.317	42442466
GW-2365	LG-I	Chr01_42616130	293.694	42616130
GW-2365	LG-I	Chr01_42659274	294.653	42659274
GW-2365	LG-I	Chr01_42783683	295.44	42783683
GW-2365	LG-I	Chr01_42971868	297.88	42971868
GW-2365	LG-I	Chr01_43075728	299.899	43075728
GW-2365	LG-I	Chr01_43226430	300.955	43226430
GW-2365	LG-I	Chr01_43506889	302.53	43506889
GW-2365	LG-I	Chr01_43624147	303.318	43624147
GW-2365	LG-I	Chr01_43843451	304.105	43843451
GW-2365	LG-I	Chr01_44044970	304.893	44044970
GW-2365	LG-I	Chr01_44300227	305.994	44300227
GW-2365	LG-I	Chr01_44494004	307.649	44494004
GW-2365	LG-I	Chr01_44775761	309.305	44775761
GW-2365	LG-I	Chr01_44875777	310.406	44875777
GW-2365	LG-I	Chr01_45189975	311.194	45189975
GW-2365	LG-I	Chr01_45335496	311.981	45335496
GW-2365	LG-I	Chr01_46002031	312.769	46002031
GW-2365	LG-I	Chr01_46467053	313.556	46467053
GW-2365	LG-I	Chr01_46706015	314.737	46706015
GW-2365	LG-I	Chr01_47343335	315.919	47343335
GW-2365	LG-I	Chr01_47535289	317.1	47535289
GW-2365	LG-I	Chr01_47589452	318.281	47589452
GW-2365	LG-I	Chr01_47732907	319.069	47732907
GW-2365	LG-I	Chr01_47766099	319.856	47766099
GW-2365	LG-I	Chr01_47877434	321.038	47877434
GW-2365	LG-I	Chr01_47975875	322.219	47975875
GW-2365	LG-I	Chr01_48014620	323.006	48014620
GW-2365	LG-I	Chr01_48074116	323.794	48074116
GW-2365	LG-I	Chr01_48110144	324.975	48110144
GW-2365	LG-I	Chr01_48178589	326.156	48178589
GW-2365	LG-I	Chr01_48256047	326.944	48256047
GW-2365	LG-I	Chr01_48566804	327.731	48566804
GW-2365	LG-I	Chr01_48946790	328.913	48946790
GW-2365	LG-I	Chr01_49206580	330.094	49206580
GW-2365	LG-I	Chr01_49235585	331.142	49235585
GW-2365	LG-I	Chr01_49344934	333.244	49344934
GW-2365	LG-I	Chr01_49390378	333.244	49390378
GW-2365	LG-II	Chr02_6617	0	6617
GW-2365	LG-II	Chr02_548756	1.57436	548756
GW-2365	LG-II	Chr02_855936	2.36182	855936
GW-2365	LG-II	Chr02_863053	3.14929	863053
GW-2365	LG-II	Chr02_1029983	4.19681	1029983
GW-2365	LG-II	Chr02_1073453	6.30029	1073453
GW-2365	LG-II	Chr02_1205424	7.87562	1205424
GW-2365	LG-II	Chr02_1340606	8.66308	1340606
GW-2365	LG-II	Chr02_1368907	9.45053	1368907
GW-2365	LG-II	Chr02_1424321	11.554	1424321
GW-2365	LG-II	Chr02_1493368	12.6016	1493368
GW-2365	LG-II	Chr02_2037582	13.389	2037582
GW-2365	LG-II	Chr02_2076899	14.1765	2076899
GW-2365	LG-II	Chr02_2348853	15.5846	2348853
GW-2365	LG-II	Chr02_2403932	19.447	2403932
GW-2365	LG-II	Chr02_2535129	21.272	2535129
GW-2365	LG-II	Chr02_2595885	22.4533	2595885
GW-2365	LG-II	Chr02_2621035	23.6346	2621035
GW-2365	LG-II	Chr02_2776602	24.4221	2776602
GW-2365	LG-II	Chr02_2819069	25.2095	2819069
GW-2365	LG-II	Chr02_2929509	26.3908	2929509
GW-2365	LG-II	Chr02_3012598	27.5722	3012598
GW-2365	LG-II	Chr02_3059025	28.3596	3059025
GW-2365	LG-II	Chr02_3177101	29.1471	3177101
GW-2365	LG-II	Chr02_3438128	30.3284	3438128
GW-2365	LG-II	Chr02_3578130	31.5098	3578130
GW-2365	LG-II	Chr02_3619928	32.2972	3619928
GW-2365	LG-II	Chr02_3690203	33.8725	3690203
GW-2365	LG-II	Chr02_3932922	34.66	3932922
GW-2365	LG-II	Chr02_4290356	35.4475	4290356
GW-2365	LG-II	Chr02_4316724	36.2349	4316724
GW-2365	LG-II	Chr02_4344914	37.0224	4344914
GW-2365	LG-II	Chr02_4436986	37.8099	4436986
GW-2365	LG-II	Chr02_4524964	38.5973	4524964
GW-2365	LG-II	Chr02_4542506	39.3848	4542506
GW-2365	LG-II	Chr02_4605702	40.1723	4605702
GW-2365	LG-II	Chr02_4648365	40.9597	4648365
GW-2365	LG-II	Chr02_4695431	41.7472	4695431
GW-2365	LG-II	Chr02_4744123	43.3225	4744123
GW-2365	LG-II	Chr02_4954147	45.426	4954147
GW-2365	LG-II	Chr02_5055657	46.4735	5055657
GW-2365	LG-II	Chr02_5144531	47.261	5144531
GW-2365	LG-II	Chr02_5256685	48.8363	5256685
GW-2365	LG-II	Chr02_5693117	49.6238	5693117
GW-2365	LG-II	Chr02_5776362	51.0148	5776362
GW-2365	LG-II	Chr02_6216480	53.2371	6216480
GW-2365	LG-II	Chr02_6718091	54.813	6718091
GW-2365	LG-II	Chr02_6831452	55.9255	6831452
GW-2365	LG-II	Chr02_7100946	57.5578	7100946
GW-2365	LG-II	Chr02_7388080	60.4569	7388080
GW-2365	LG-II	Chr02_7448146	61.4413	7448146
GW-2365	LG-II	Chr02_7676877	62.4508	7676877
GW-2365	LG-II	Chr02_7806704	64.9846	7806704
GW-2365	LG-II	Chr02_7929976	67.5472	7929976
GW-2365	LG-II	Chr02_8016022	69.5911	8016022
GW-2365	LG-II	Chr02_8060509	70.427	8060509
GW-2365	LG-II	Chr02_8174031	71.2629	8174031
GW-2365	LG-II	Chr02_8248734	72.9358	8248734
GW-2365	LG-II	Chr02_8332443	73.7717	8332443
GW-2365	LG-II	Chr02_8395048	74.6076	8395048
GW-2365	LG-II	Chr02_8463636	76.2805	8463636
GW-2365	LG-II	Chr02_8664356	78.5303	8664356
GW-2365	LG-II	Chr02_8850776	79.5636	8850776
GW-2365	LG-II	Chr02_8943045	80.3511	8943045
GW-2365	LG-II	Chr02_9181155	81.1386	9181155
GW-2365	LG-II	Chr02_9523893	82.0706	9523893
GW-2365	LG-II	Chr02_9598119	86.0963	9598119
GW-2365	LG-II	Chr02_9681509	88.2353	9681509
GW-2365	LG-II	Chr02_9770528	89.0227	9770528
GW-2365	LG-II	Chr02_9898582	90.9923	9898582
GW-2365	LG-II	Chr02_10237334	92.9618	10237334
GW-2365	LG-II	Chr02_10435998	93.7493	10435998
GW-2365	LG-II	Chr02_10715552	95.3246	10715552
GW-2365	LG-II	Chr02_10836276	97.2941	10836276
GW-2365	LG-II	Chr02_10902281	99.2636	10902281
GW-2365	LG-II	Chr02_11087307	100.839	11087307
GW-2365	LG-II	Chr02_11217457	101.626	11217457
GW-2365	LG-II	Chr02_11390851	102.414	11390851
GW-2365	LG-II	Chr02_11485265	103.201	11485265
GW-2365	LG-II	Chr02_11688601	104.383	11688601
GW-2365	LG-II	Chr02_11935883	105.564	11935883
GW-2365	LG-II	Chr02_12054446	106.351	12054446
GW-2365	LG-II	Chr02_12325647	107.927	12325647
GW-2365	LG-II	Chr02_12402145	108.714	12402145
GW-2365	LG-II	Chr02_12485039	109.502	12485039
GW-2365	LG-II	Chr02_12692356	110.289	12692356
GW-2365	LG-II	Chr02_12736810	111.594	12736810
GW-2365	LG-II	Chr02_12825438	114.229	12825438
GW-2365	LG-II	Chr02_12878453	115.016	12878453
GW-2365	LG-II	Chr02_13151862	115.804	13151862
GW-2365	LG-II	Chr02_13247826	116.591	13247826
GW-2365	LG-II	Chr02_13274526	117.379	13274526
GW-2365	LG-II	Chr02_13383533	118.166	13383533
GW-2365	LG-II	Chr02_13611254	118.954	13611254
GW-2365	LG-II	Chr02_13832210	120.258	13832210
GW-2365	LG-II	Chr02_14207553	122.893	14207553
GW-2365	LG-II	Chr02_14235361	123.941	14235361
GW-2365	LG-II	Chr02_14381028	126.044	14381028
GW-2365	LG-II	Chr02_14437966	126.832	14437966
GW-2365	LG-II	Chr02_14578482	127.619	14578482
GW-2365	LG-II	Chr02_14670262	128.407	14670262
GW-2365	LG-II	Chr02_14849537	129.422	14849537
GW-2365	LG-II	Chr02_14975087	131.879	14975087
GW-2365	LG-II	Chr02_15093971	132.783	15093971
GW-2365	LG-II	Chr02_15153911	133.687	15153911
GW-2365	LG-II	Chr02_15317060	135.497	15317060
GW-2365	LG-II	Chr02_15594098	136.284	15594098
GW-2365	LG-II	Chr02_15761140	137.466	15761140
GW-2365	LG-II	Chr02_15850559	138.647	15850559
GW-2365	LG-II	Chr02_15978091	139.434	15978091
GW-2365	LG-II	Chr02_16279639	140.222	16279639
GW-2365	LG-II	Chr02_16499326	141.206	16499326
GW-2365	LG-II	Chr02_16714042	142.191	16714042
GW-2365	LG-II	Chr02_16812794	143.175	16812794
GW-2365	LG-II	Chr02_16933568	144.16	16933568
GW-2365	LG-II	Chr02_16965933	144.947	16965933
GW-2365	LG-II	Chr02_17061662	145.735	17061662
GW-2365	LG-II	Chr02_17195957	146.522	17195957
GW-2365	LG-II	Chr02_17555235	147.31	17555235
GW-2365	LG-II	Chr02_17734230	148.097	17734230
GW-2365	LG-II	Chr02_17894282	148.885	17894282
GW-2365	LG-II	Chr02_19989656	150.066	19989656
GW-2365	LG-II	Chr02_20378826	151.248	20378826
GW-2365	LG-II	Chr02_20656683	152.384	20656683
GW-2365	LG-II	Chr02_20923404	156.27	20923404
GW-2365	LG-II	Chr02_21063767	157.349	21063767
GW-2365	LG-II	Chr02_21418885	159.131	21418885
GW-2365	LG-II	Chr02_21603488	160.706	21603488
GW-2365	LG-II	Chr02_21709768	162.281	21709768
GW-2365	LG-II	Chr02_21950028	163.069	21950028
GW-2365	LG-II	Chr02_22263584	165.038	22263584
GW-2365	LG-II	Chr02_22403621	167.008	22403621
GW-2365	LG-II	Chr02_22688523	167.795	22688523
GW-2365	LG-II	Chr02_22903991	168.668	22903991
GW-2365	LG-II	Chr02_23302194	170.927	23302194
GW-2365	LG-II	Chr02_23340000	175.686	23340000
GW-2365	LG-II	Chr02_23503063	176.473	23503063
GW-2365	LG-II	Chr02_23636580	177.499	23636580
GW-2365	LG-II	Chr02_23835414	179.834	23835414
GW-2365	LG-II	Chr02_23952317	181.2	23952317
GW-2365	LG-II	Chr02_23981741	181.987	23981741
GW-2365	LG-II	Chr02_24326251	182.775	24326251
GW-2365	LG-II	Chr02_24383333	184.35	24383333
GW-2365	LG-II	Chr02_24409637	185.137	24409637
GW-2365	LG-II	Chr02_24597144	185.925	24597144
GW-2365	LG-II	Chr02_24924471	187.499	24924471
GW-2365	LG-III	Chr03_641530	0	641530
GW-2365	LG-III	Chr03_1008277	1.90334	1008277
GW-2365	LG-III	Chr03_1359272	4.75441	1359272
GW-2365	LG-III	Chr03_1431626	7.52228	1431626
GW-2365	LG-III	Chr03_1725473	10.015	1725473
GW-2365	LG-III	Chr03_2103261	14.6536	2103261
GW-2365	LG-III	Chr03_2135281	18.2726	2135281
GW-2365	LG-III	Chr03_2189776	19.728	2189776
GW-2365	LG-III	Chr03_2374089	20.5154	2374089
GW-2365	LG-III	Chr03_2482305	21.3029	2482305
GW-2365	LG-III	Chr03_2538060	22.0903	2538060
GW-2365	LG-III	Chr03_2682086	22.9918	2682086
GW-2365	LG-III	Chr03_5103761	24.8454	5103761
GW-2365	LG-III	Chr03_5145119	28.225	5145119
GW-2365	LG-III	Chr03_5216678	29.1833	5216678
GW-2365	LG-III	Chr03_5278469	29.9708	5278469
GW-2365	LG-III	Chr03_5353598	32.6058	5353598
GW-2365	LG-III	Chr03_5479743	33.9105	5479743
GW-2365	LG-III	Chr03_5900167	35.0918	5900167
GW-2365	LG-III	Chr03_6030501	36.2732	6030501
GW-2365	LG-III	Chr03_6135822	37.0606	6135822
GW-2365	LG-III	Chr03_6259617	38.9047	6259617
GW-2365	LG-III	Chr03_6683436	42.4142	6683436
GW-2365	LG-III	Chr03_7023991	43.3666	7023991
GW-2365	LG-III	Chr03_7040355	44.154	7040355
GW-2365	LG-III	Chr03_9052068	44.9415	9052068
GW-2365	LG-III	Chr03_9103114	45.729	9103114
GW-2365	LG-III	Chr03_9404884	46.5164	9404884
GW-2365	LG-III	Chr03_9484593	47.3039	9484593
GW-2365	LG-III	Chr03_9879503	49.4074	9879503
GW-2365	LG-III	Chr03_10251222	50.4549	10251222
GW-2365	LG-III	Chr03_10284030	51.2424	10284030
GW-2365	LG-III	Chr03_10352286	52.0298	10352286
GW-2365	LG-III	Chr03_10436539	52.8173	10436539
GW-2365	LG-III	Chr03_10538207	53.9986	10538207
GW-2365	LG-III	Chr03_10572135	55.1799	10572135
GW-2365	LG-III	Chr03_10655412	56.1643	10655412
GW-2365	LG-III	Chr03_10988516	59.0634	10988516
GW-2365	LG-III	Chr03_11054963	60.6957	11054963
GW-2365	LG-III	Chr03_11103086	62.271	11103086
GW-2365	LG-III	Chr03_11161487	63.0585	11161487
GW-2365	LG-III	Chr03_11511658	64.0429	11511658
GW-2365	LG-III	Chr03_11555345	65.0273	11555345
GW-2365	LG-III	Chr03_11607366	66.0117	11607366
GW-2365	LG-III	Chr03_11833637	66.9962	11833637
GW-2365	LG-III	Chr03_11984272	67.9552	11984272
GW-2365	LG-III	Chr03_12033497	71.3197	12033497
GW-2365	LG-III	Chr03_12267668	72.5134	12267668
GW-2365	LG-III	Chr03_12288251	73.3009	12288251
GW-2365	LG-III	Chr03_12313133	74.0883	12313133
GW-2365	LG-III	Chr03_12367999	74.8758	12367999
GW-2365	LG-III	Chr03_12449420	76.4511	12449420
GW-2365	LG-III	Chr03_12558561	78.0264	12558561
GW-2365	LG-III	Chr03_12760566	79.6018	12760566
GW-2365	LG-III	Chr03_12795119	80.3892	12795119
GW-2365	LG-III	Chr03_13100135	81.4755	13100135
GW-2365	LG-III	Chr03_13204544	83.2411	13204544
GW-2365	LG-III	Chr03_13240067	84.3273	13240067
GW-2365	LG-III	Chr03_13272214	85.5086	13272214
GW-2365	LG-III	Chr03_13452984	86.69	13452984
GW-2365	LG-III	Chr03_13520524	87.4774	13520524
GW-2365	LG-III	Chr03_13734220	88.2649	13734220
GW-2365	LG-III	Chr03_13806619	89.0524	13806619
GW-2365	LG-III	Chr03_13867766	89.8398	13867766
GW-2365	LG-III	Chr03_13880827	90.6273	13880827
GW-2365	LG-III	Chr03_14314689	92.2026	14314689
GW-2365	LG-III	Chr03_14357006	93.7779	14357006
GW-2365	LG-III	Chr03_14892441	94.5654	14892441
GW-2365	LG-III	Chr03_15005533	96.1407	15005533
GW-2365	LG-III	Chr03_15065193	97.7161	15065193
GW-2365	LG-III	Chr03_15196626	98.5035	15196626
GW-2365	LG-III	Chr03_15349703	99.291	15349703
GW-2365	LG-III	Chr03_15458526	100.078	15458526
GW-2365	LG-III	Chr03_15672878	101.073	15672878
GW-2365	LG-III	Chr03_15802513	103.811	15802513
GW-2365	LG-III	Chr03_15902072	104.806	15902072
GW-2365	LG-III	Chr03_16040425	105.593	16040425
GW-2365	LG-III	Chr03_16072802	106.381	16072802
GW-2365	LG-III	Chr03_16118918	107.168	16118918
GW-2365	LG-III	Chr03_16209517	107.956	16209517
GW-2365	LG-III	Chr03_16266175	108.743	16266175
GW-2365	LG-III	Chr03_16399614	109.531	16399614
GW-2365	LG-III	Chr03_16443519	110.617	16443519
GW-2365	LG-III	Chr03_16689711	112.382	16689711
GW-2365	LG-III	Chr03_16825009	113.469	16825009
GW-2365	LG-III	Chr03_16879085	114.256	16879085
GW-2365	LG-III	Chr03_16972440	115.044	16972440
GW-2365	LG-III	Chr03_17032159	115.831	17032159
GW-2365	LG-III	Chr03_17171057	116.619	17171057
GW-2365	LG-III	Chr03_17341249	117.406	17341249
GW-2365	LG-III	Chr03_17393308	118.194	17393308
GW-2365	LG-III	Chr03_17474884	118.981	17474884
GW-2365	LG-III	Chr03_17500097	119.768	17500097
GW-2365	LG-III	Chr03_17585827	120.556	17585827
GW-2365	LG-III	Chr03_17779053	121.737	17779053
GW-2365	LG-III	Chr03_17838424	122.919	17838424
GW-2365	LG-III	Chr03_17893027	123.706	17893027
GW-2365	LG-III	Chr03_17932936	124.494	17932936
GW-2365	LG-III	Chr03_17981343	125.281	17981343
GW-2365	LG-III	Chr03_18144450	127.384	18144450
GW-2365	LG-III	Chr03_18228731	128.432	18228731
GW-2365	LG-III	Chr03_18366847	129.219	18366847
GW-2365	LG-III	Chr03_18403991	130.007	18403991
GW-2365	LG-III	Chr03_18439077	131.312	18439077
GW-2365	LG-III	Chr03_18601919	133.947	18601919
GW-2365	LG-III	Chr03_18672953	134.734	18672953
GW-2365	LG-III	Chr03_18684882	135.522	18684882
GW-2365	LG-III	Chr03_18691008	136.309	18691008
GW-2365	LG-III	Chr03_18815262	137.097	18815262
GW-2365	LG-III	Chr03_18893685	137.884	18893685
GW-2365	LG-III	Chr03_18994043	138.671	18994043
GW-2365	LG-III	Chr03_19059271	139.459	19059271
GW-2365	LG-III	Chr03_19222922	140.246	19222922
GW-2365	LG-III	Chr03_19362714	141.822	19362714
GW-2365	LG-III	Chr03_19406447	142.609	19406447
GW-2365	LG-III	Chr03_19525099	143.397	19525099
GW-2365	LG-III	Chr03_19546874	144.505	19546874
GW-2365	LG-III	Chr03_19621739	146.112	19621739
GW-2365	LG-III	Chr03_19661619	148.092	19661619
GW-2365	LG-III	Chr03_19811295	150.23	19811295
GW-2365	LG-III	Chr03_19910483	151.274	19910483
GW-2365	LG-III	Chr03_20110765	152.324	20110765
GW-2365	LG-III	Chr03_20174923	153.374	20174923
GW-2365	LG-III	Chr03_20210431	154.424	20210431
GW-2365	LG-III	Chr03_20392745	155.211	20392745
GW-2365	LG-III	Chr03_20532065	156.259	20532065
GW-2365	LG-III	Chr03_20569432	158.363	20569432
GW-2365	LG-III	Chr03_20719767	159.938	20719767
GW-2365	LG-III	Chr03_20833454	160.725	20833454
GW-2365	LG-III	Chr03_21099929	161.773	21099929
GW-2365	LG-III	Chr03_21281278	163.876	21281278
GW-2365	LG-III	Chr03_21310132	164.664	21310132
GW-2365	LG-III	Chr03_21360747	165.451	21360747
GW-2365	LG-III	Chr03_21377610	166.239	21377610
GW-2365	LG-III	Chr03_21432188	167.449	21432188
GW-2365	LG-III	Chr03_21517795	170.683	21517795
GW-2365	LG-III	Chr03_21955041	172.544	21955041
GW-2365	LG-III	Chr03_22009518	173.331	22009518
GW-2365	LG-III	Chr03_22085269	174.118	22085269
GW-2365	LG-III	Chr03_22123282	175.694	22123282
GW-2365	LG-III	Chr03_22273817	177.269	22273817
GW-2365	LG-III	Chr03_22310077	178.057	22310077
GW-2365	LG-III	Chr03_22717974	178.844	22717974
GW-2365	LG-III	Chr03_23083460	179.631	23083460
GW-2365	LG-III	Chr03_23185099	180.419	23185099
GW-2365	LG-III	Chr03_23214912	181.6	23214912
GW-2365	LG-III	Chr03_23293094	182.781	23293094
GW-2365	LG-IV	Chr04_114138	0	114138
GW-2365	LG-IV	Chr04_736598	2.12113	736598
GW-2365	LG-IV	Chr04_917262	3.16678	917262
GW-2365	LG-IV	Chr04_964206	3.95424	964206
GW-2365	LG-IV	Chr04_1114744	4.74171	1114744
GW-2365	LG-IV	Chr04_1197562	5.52917	1197562
GW-2365	LG-IV	Chr04_1441422	7.10451	1441422
GW-2365	LG-IV	Chr04_1493251	7.89196	1493251
GW-2365	LG-IV	Chr04_2098080	9.11494	2098080
GW-2365	LG-IV	Chr04_2280579	14.3284	2280579
GW-2365	LG-IV	Chr04_2420151	15.7855	2420151
GW-2365	LG-IV	Chr04_2701310	16.5729	2701310
GW-2365	LG-IV	Chr04_2756807	17.3604	2756807
GW-2365	LG-IV	Chr04_2787851	18.4827	2787851
GW-2365	LG-IV	Chr04_3088709	19.9945	3088709
GW-2365	LG-IV	Chr04_3173348	21.4341	3173348
GW-2365	LG-IV	Chr04_3308853	22.8738	3308853
GW-2365	LG-IV	Chr04_3414883	23.8994	3414883
GW-2365	LG-IV	Chr04_3492864	26.2351	3492864
GW-2365	LG-IV	Chr04_3530710	27.6004	3530710
GW-2365	LG-IV	Chr04_3585107	28.3878	3585107
GW-2365	LG-IV	Chr04_3893351	29.1753	3893351
GW-2365	LG-IV	Chr04_3908430	30.3566	3908430
GW-2365	LG-IV	Chr04_3977099	31.5379	3977099
GW-2365	LG-IV	Chr04_4094714	32.3254	4094714
GW-2365	LG-IV	Chr04_4234588	33.1129	4234588
GW-2365	LG-IV	Chr04_4364425	33.9003	4364425
GW-2365	LG-IV	Chr04_4441194	34.6878	4441194
GW-2365	LG-IV	Chr04_4634477	35.4752	4634477
GW-2365	LG-IV	Chr04_4701916	37.5787	4701916
GW-2365	LG-IV	Chr04_4788825	38.6263	4788825
GW-2365	LG-IV	Chr04_4936390	39.4137	4936390
GW-2365	LG-IV	Chr04_5008796	40.2012	5008796
GW-2365	LG-IV	Chr04_5073987	40.9887	5073987
GW-2365	LG-IV	Chr04_5506074	42.17	5506074
GW-2365	LG-IV	Chr04_5692614	43.3513	5692614
GW-2365	LG-IV	Chr04_5992688	44.9266	5992688
GW-2365	LG-IV	Chr04_6154395	46.502	6154395
GW-2365	LG-IV	Chr04_6162519	47.603	6162519
GW-2365	LG-IV	Chr04_6406560	49.2586	6406560
GW-2365	LG-IV	Chr04_6605606	50.9143	6605606
GW-2365	LG-IV	Chr04_6648912	52.0153	6648912
GW-2365	LG-IV	Chr04_6764119	53.1967	6764119
GW-2365	LG-IV	Chr04_6838980	54.378	6838980
GW-2365	LG-IV	Chr04_6954762	55.1654	6954762
GW-2365	LG-IV	Chr04_7018720	57.2689	7018720
GW-2365	LG-IV	Chr04_7305050	58.3164	7305050
GW-2365	LG-IV	Chr04_7418992	59.1039	7418992
GW-2365	LG-IV	Chr04_7638409	60.6792	7638409
GW-2365	LG-IV	Chr04_7710275	61.4667	7710275
GW-2365	LG-IV	Chr04_7796174	62.2542	7796174
GW-2365	LG-IV	Chr04_7912501	63.0416	7912501
GW-2365	LG-IV	Chr04_7932343	63.8291	7932343
GW-2365	LG-IV	Chr04_8074231	64.6166	8074231
GW-2365	LG-IV	Chr04_8090827	65.404	8090827
GW-2365	LG-IV	Chr04_8231991	66.8355	8231991
GW-2365	LG-IV	Chr04_8256710	70.0605	8256710
GW-2365	LG-IV	Chr04_8335608	72.1583	8335608
GW-2365	LG-IV	Chr04_8443136	73.7496	8443136
GW-2365	LG-IV	Chr04_8476474	74.8599	8476474
GW-2365	LG-IV	Chr04_8658769	77.2239	8658769
GW-2365	LG-IV	Chr04_8878697	78.0113	8878697
GW-2365	LG-IV	Chr04_8955657	79.1927	8955657
GW-2365	LG-IV	Chr04_9038533	80.374	9038533
GW-2365	LG-IV	Chr04_9165473	81.5677	9165473
GW-2365	LG-IV	Chr04_9984768	84.9322	9984768
GW-2365	LG-IV	Chr04_10036286	85.8912	10036286
GW-2365	LG-IV	Chr04_10345601	87.0725	10345601
GW-2365	LG-IV	Chr04_10628763	88.2539	10628763
GW-2365	LG-IV	Chr04_10788872	89.0413	10788872
GW-2365	LG-IV	Chr04_10974121	89.8288	10974121
GW-2365	LG-IV	Chr04_11071089	90.6162	11071089
GW-2365	LG-IV	Chr04_11290549	91.4037	11290549
GW-2365	LG-IV	Chr04_11497251	92.1912	11497251
GW-2365	LG-IV	Chr04_14487468	93.7665	14487468
GW-2365	LG-IV	Chr04_15122624	95.3418	15122624
GW-2365	LG-IV	Chr04_15207048	96.9172	15207048
GW-2365	LG-IV	Chr04_15316536	99.0206	15316536
GW-2365	LG-IV	Chr04_15501319	100.068	15501319
GW-2365	LG-IV	Chr04_15947273	100.856	15947273
GW-2365	LG-IV	Chr04_16010635	101.643	16010635
GW-2365	LG-IV	Chr04_16132014	102.431	16132014
GW-2365	LG-IV	Chr04_16261798	103.218	16261798
GW-2365	LG-IV	Chr04_16317902	104.005	16317902
GW-2365	LG-IV	Chr04_17219888	104.793	17219888
GW-2365	LG-IV	Chr04_17432807	105.58	17432807
GW-2365	LG-IV	Chr04_17452069	106.368	17452069
GW-2365	LG-IV	Chr04_17473096	107.155	17473096
GW-2365	LG-IV	Chr04_17619669	107.943	17619669
GW-2365	LG-IV	Chr04_17661710	109.124	17661710
GW-2365	LG-IV	Chr04_17791411	110.305	17791411
GW-2365	LG-IV	Chr04_17853439	111.093	17853439
GW-2365	LG-IV	Chr04_17899701	111.88	17899701
GW-2365	LG-IV	Chr04_18003405	112.668	18003405
GW-2365	LG-IV	Chr04_18445805	114.243	18445805
GW-2365	LG-IV	Chr04_18527227	115.031	18527227
GW-2365	LG-IV	Chr04_18538939	115.818	18538939
GW-2365	LG-IV	Chr04_18655056	117.393	18655056
GW-2365	LG-IV	Chr04_18786215	118.969	18786215
GW-2365	LG-IV	Chr04_18924458	120.15	18924458
GW-2365	LG-IV	Chr04_19035434	121.331	19035434
GW-2365	LG-IV	Chr04_19206027	123.301	19206027
GW-2365	LG-IV	Chr04_19266225	125.27	19266225
GW-2365	LG-IV	Chr04_19459718	126.058	19459718
GW-2365	LG-IV	Chr04_19672589	126.845	19672589
GW-2365	LG-IV	Chr04_19796752	128.421	19796752
GW-2365	LG-IV	Chr04_20001819	130.676	20001819
GW-2365	LG-IV	Chr04_20098890	133.633	20098890
GW-2365	LG-IV	Chr04_20205202	135.513	20205202
GW-2365	LG-IV	Chr04_20287578	136.301	20287578
GW-2365	LG-IV	Chr04_20347886	137.876	20347886
GW-2365	LG-IV	Chr04_20381470	139.451	20381470
GW-2365	LG-IV	Chr04_20438868	140.239	20438868
GW-2365	LG-IV	Chr04_20646606	141.026	20646606
GW-2365	LG-IV	Chr04_20748002	141.814	20748002
GW-2365	LG-IV	Chr04_20858910	142.601	20858910
GW-2365	LG-IV	Chr04_20998200	143.389	20998200
GW-2365	LG-IV	Chr04_21133562	144.964	21133562
GW-2365	LG-IV	Chr04_21561823	146.145	21561823
GW-2365	LG-IV	Chr04_21608951	147.327	21608951
GW-2365	LG-IV	Chr04_21641776	148.114	21641776
GW-2365	LG-IV	Chr04_21755188	148.902	21755188
GW-2365	LG-IV	Chr04_21793984	150.083	21793984
GW-2365	LG-IV	Chr04_21888871	151.264	21888871
GW-2365	LG-IV	Chr04_22074061	152.052	22074061
GW-2365	LG-IV	Chr04_22096108	152.839	22096108
GW-2365	LG-IV	Chr04_22458875	153.627	22458875
GW-2365	LG-IV	Chr04_22814254	154.414	22814254
GW-2365	LG-IV	Chr04_22826460	155.201	22826460
GW-2365	LG-V	Chr05_7196	0	7196
GW-2365	LG-V	Chr05_618910	2.63399	618910
GW-2365	LG-V	Chr05_960101	3.9388	960101
GW-2365	LG-V	Chr05_1002884	4.72626	1002884
GW-2365	LG-V	Chr05_1281934	5.51372	1281934
GW-2365	LG-V	Chr05_1387565	6.30119	1387565
GW-2365	LG-V	Chr05_1491343	7.29598	1491343
GW-2365	LG-V	Chr05_1612332	10.0338	1612332
GW-2365	LG-V	Chr05_1848728	11.0286	1848728
GW-2365	LG-V	Chr05_1919640	11.8161	1919640
GW-2365	LG-V	Chr05_2040150	13.3914	2040150
GW-2365	LG-V	Chr05_2066078	14.1789	2066078
GW-2365	LG-V	Chr05_2199786	14.9663	2199786
GW-2365	LG-V	Chr05_2243244	15.7538	2243244
GW-2365	LG-V	Chr05_2273010	16.5412	2273010
GW-2365	LG-V	Chr05_2350112	18.1166	2350112
GW-2365	LG-V	Chr05_2466168	18.904	2466168
GW-2365	LG-V	Chr05_2556592	19.6915	2556592
GW-2365	LG-V	Chr05_2797983	20.8728	2797983
GW-2365	LG-V	Chr05_2889329	22.0542	2889329
GW-2365	LG-V	Chr05_2976781	22.8416	2976781
GW-2365	LG-V	Chr05_3145630	23.6291	3145630
GW-2365	LG-V	Chr05_3215897	25.502	3215897
GW-2365	LG-V	Chr05_3230954	27.3749	3230954
GW-2365	LG-V	Chr05_3303506	28.5989	3303506
GW-2365	LG-V	Chr05_3761979	31.298	3761979
GW-2365	LG-V	Chr05_3865835	32.2954	3865835
GW-2365	LG-V	Chr05_3875558	33.0829	3875558
GW-2365	LG-V	Chr05_4063050	35.1863	4063050
GW-2365	LG-V	Chr05_4209211	36.2339	4209211
GW-2365	LG-V	Chr05_4347853	37.8092	4347853
GW-2365	LG-V	Chr05_4465370	39.3845	4465370
GW-2365	LG-V	Chr05_4514744	42.2244	4514744
GW-2365	LG-V	Chr05_4570301	44.1129	4570301
GW-2365	LG-V	Chr05_4664824	44.9003	4664824
GW-2365	LG-V	Chr05_4759126	45.6878	4759126
GW-2365	LG-V	Chr05_4838817	47.2631	4838817
GW-2365	LG-V	Chr05_4940791	48.8385	4940791
GW-2365	LG-V	Chr05_5172057	50.3158	5172057
GW-2365	LG-V	Chr05_5225504	51.7931	5225504
GW-2365	LG-V	Chr05_5320682	52.7765	5320682
GW-2365	LG-V	Chr05_5444195	55.1405	5444195
GW-2365	LG-V	Chr05_5749665	57.5045	5749665
GW-2365	LG-V	Chr05_5885659	58.2919	5885659
GW-2365	LG-V	Chr05_5982384	59.0794	5982384
GW-2365	LG-V	Chr05_6170071	59.8669	6170071
GW-2365	LG-V	Chr05_6229682	60.6543	6229682
GW-2365	LG-V	Chr05_6275833	61.4418	6275833
GW-2365	LG-V	Chr05_6421595	63.0171	6421595
GW-2365	LG-V	Chr05_6553052	64.5926	6553052
GW-2365	LG-V	Chr05_7181683	65.3801	7181683
GW-2365	LG-V	Chr05_7348225	66.1676	7348225
GW-2365	LG-V	Chr05_7657362	67.3489	7657362
GW-2365	LG-V	Chr05_7768607	68.5302	7768607
GW-2365	LG-V	Chr05_7841398	69.7116	7841398
GW-2365	LG-V	Chr05_8149439	70.8929	8149439
GW-2365	LG-V	Chr05_8293545	71.6803	8293545
GW-2365	LG-V	Chr05_8513437	72.4678	8513437
GW-2365	LG-V	Chr05_8678267	73.5153	8678267
GW-2365	LG-V	Chr05_8763345	75.6188	8763345
GW-2365	LG-V	Chr05_8876335	76.4063	8876335
GW-2365	LG-V	Chr05_9050232	77.1937	9050232
GW-2365	LG-V	Chr05_9311446	77.9812	9311446
GW-2365	LG-V	Chr05_9457890	78.7687	9457890
GW-2365	LG-V	Chr05_9516185	79.5561	9516185
GW-2365	LG-V	Chr05_9697683	80.6424	9697683
GW-2365	LG-V	Chr05_9762692	82.408	9762692
GW-2365	LG-V	Chr05_10021986	83.4942	10021986
GW-2365	LG-V	Chr05_10175684	84.6756	10175684
GW-2365	LG-V	Chr05_10246256	85.8569	10246256
GW-2365	LG-V	Chr05_10317589	86.6443	10317589
GW-2365	LG-V	Chr05_10406285	87.6919	10406285
GW-2365	LG-V	Chr05_10579732	89.7954	10579732
GW-2365	LG-V	Chr05_10749650	90.5828	10749650
GW-2365	LG-V	Chr05_11067857	91.3703	11067857
GW-2365	LG-V	Chr05_11315285	92.9456	11315285
GW-2365	LG-V	Chr05_11366206	95.0491	11366206
GW-2365	LG-V	Chr05_11468765	96.0966	11468765
GW-2365	LG-V	Chr05_11562555	96.8841	11562555
GW-2365	LG-V	Chr05_12794232	97.6715	12794232
GW-2365	LG-V	Chr05_13943525	98.6758	13943525
GW-2365	LG-V	Chr05_15166165	101.279	15166165
GW-2365	LG-V	Chr05_15570011	103.187	15570011
GW-2365	LG-V	Chr05_15890656	103.974	15890656
GW-2365	LG-V	Chr05_15986059	104.762	15986059
GW-2365	LG-V	Chr05_16167900	105.943	16167900
GW-2365	LG-V	Chr05_16213970	107.124	16213970
GW-2365	LG-V	Chr05_16312304	107.912	16312304
GW-2365	LG-V	Chr05_16393475	108.699	16393475
GW-2365	LG-V	Chr05_16681036	109.881	16681036
GW-2365	LG-V	Chr05_16803706	111.062	16803706
GW-2365	LG-V	Chr05_16845093	111.849	16845093
GW-2365	LG-V	Chr05_16989036	112.637	16989036
GW-2365	LG-V	Chr05_17144577	113.424	17144577
GW-2365	LG-V	Chr05_17202527	115	17202527
GW-2365	LG-V	Chr05_17278948	115.787	17278948
GW-2365	LG-V	Chr05_17392025	116.575	17392025
GW-2365	LG-V	Chr05_17606203	118.482	17606203
GW-2365	LG-V	Chr05_17831649	121.086	17831649
GW-2365	LG-V	Chr05_18282194	122.09	18282194
GW-2365	LG-V	Chr05_18465275	122.877	18465275
GW-2365	LG-V	Chr05_18545035	123.665	18545035
GW-2365	LG-V	Chr05_18580692	124.452	18580692
GW-2365	LG-V	Chr05_18621415	125.24	18621415
GW-2365	LG-V	Chr05_18691502	126.027	18691502
GW-2365	LG-V	Chr05_18754124	126.815	18754124
GW-2365	LG-V	Chr05_18941731	127.602	18941731
GW-2365	LG-V	Chr05_19008157	128.39	19008157
GW-2365	LG-V	Chr05_19110445	129.177	19110445
GW-2365	LG-V	Chr05_19152351	129.964	19152351
GW-2365	LG-V	Chr05_19204046	130.752	19204046
GW-2365	LG-V	Chr05_19414987	132.327	19414987
GW-2365	LG-V	Chr05_19565876	133.903	19565876
GW-2365	LG-V	Chr05_19724392	134.928	19724392
GW-2365	LG-V	Chr05_19767336	137.264	19767336
GW-2365	LG-V	Chr05_19793930	138.629	19793930
GW-2365	LG-V	Chr05_19897250	139.417	19897250
GW-2365	LG-V	Chr05_19975412	140.204	19975412
GW-2365	LG-V	Chr05_20089416	140.992	20089416
GW-2365	LG-V	Chr05_20165876	141.779	20165876
GW-2365	LG-V	Chr05_20176545	142.567	20176545
GW-2365	LG-V	Chr05_20384018	143.748	20384018
GW-2365	LG-V	Chr05_20518027	144.929	20518027
GW-2365	LG-V	Chr05_20567634	145.717	20567634
GW-2365	LG-V	Chr05_20688848	147.292	20688848
GW-2365	LG-V	Chr05_20758900	148.079	20758900
GW-2365	LG-V	Chr05_20783226	148.867	20783226
GW-2365	LG-V	Chr05_20946995	149.654	20946995
GW-2365	LG-V	Chr05_21255303	150.442	21255303
GW-2365	LG-V	Chr05_21266927	151.229	21266927
GW-2365	LG-V	Chr05_21383310	152.017	21383310
GW-2365	LG-V	Chr05_21621830	152.804	21621830
GW-2365	LG-V	Chr05_21758807	153.592	21758807
GW-2365	LG-V	Chr05_21850747	155.956	21850747
GW-2365	LG-V	Chr05_21903507	157.531	21903507
GW-2365	LG-V	Chr05_21944986	159.106	21944986
GW-2365	LG-V	Chr05_21972060	159.894	21972060
GW-2365	LG-V	Chr05_22041148	160.681	22041148
GW-2365	LG-V	Chr05_22093527	161.863	22093527
GW-2365	LG-V	Chr05_22148726	163.044	22148726
GW-2365	LG-V	Chr05_22175648	163.831	22175648
GW-2365	LG-V	Chr05_22232866	164.619	22232866
GW-2365	LG-V	Chr05_22413949	165.8	22413949
GW-2365	LG-V	Chr05_22480889	166.981	22480889
GW-2365	LG-V	Chr05_22624764	168.163	22624764
GW-2365	LG-V	Chr05_22803431	169.344	22803431
GW-2365	LG-V	Chr05_22850117	170.132	22850117
GW-2365	LG-V	Chr05_22930333	170.919	22930333
GW-2365	LG-V	Chr05_22991939	171.706	22991939
GW-2365	LG-V	Chr05_23591849	173.281	23591849
GW-2365	LG-VI	Chr06_12680	0	12680
GW-2365	LG-VI	Chr06_602193	1.57436	602193
GW-2365	LG-VI	Chr06_812091	2.36182	812091
GW-2365	LG-VI	Chr06_951233	3.14929	951233
GW-2365	LG-VI	Chr06_1071842	3.93676	1071842
GW-2365	LG-VI	Chr06_1122306	4.72421	1122306
GW-2365	LG-VI	Chr06_1154229	6.29955	1154229
GW-2365	LG-VI	Chr06_1222844	7.87487	1222844
GW-2365	LG-VI	Chr06_1541950	9.97835	1541950
GW-2365	LG-VI	Chr06_1730106	11.0259	1730106
GW-2365	LG-VI	Chr06_2014736	12.0339	2014736
GW-2365	LG-VI	Chr06_2070019	14.5871	2070019
GW-2365	LG-VI	Chr06_2147636	16.9505	2147636
GW-2365	LG-VI	Chr06_2202401	17.9	2202401
GW-2365	LG-VI	Chr06_2307457	19.1669	2307457
GW-2365	LG-VI	Chr06_2420525	21.6711	2420525
GW-2365	LG-VI	Chr06_2458149	24.0706	2458149
GW-2365	LG-VI	Chr06_2572710	25.996	2572710
GW-2365	LG-VI	Chr06_2647920	26.7835	2647920
GW-2365	LG-VI	Chr06_2771071	27.5709	2771071
GW-2365	LG-VI	Chr06_2863365	29.1462	2863365
GW-2365	LG-VI	Chr06_2933324	30.7216	2933324
GW-2365	LG-VI	Chr06_2958555	31.9029	2958555
GW-2365	LG-VI	Chr06_3047177	33.0842	3047177
GW-2365	LG-VI	Chr06_3233154	34.2655	3233154
GW-2365	LG-VI	Chr06_3289322	35.4469	3289322
GW-2365	LG-VI	Chr06_3395631	36.2343	3395631
GW-2365	LG-VI	Chr06_3572759	39.1942	3572759
GW-2365	LG-VI	Chr06_3690494	40.1749	3690494
GW-2365	LG-VI	Chr06_3765929	41.2224	3765929
GW-2365	LG-VI	Chr06_4388188	43.3259	4388188
GW-2365	LG-VI	Chr06_4465047	44.9012	4465047
GW-2365	LG-VI	Chr06_4580510	47.0047	4580510
GW-2365	LG-VI	Chr06_4607684	48.0522	4607684
GW-2365	LG-VI	Chr06_4732452	49.0998	4732452
GW-2365	LG-VI	Chr06_4939836	51.2032	4939836
GW-2365	LG-VI	Chr06_5076116	52.7786	5076116
GW-2365	LG-VI	Chr06_5153890	53.566	5153890
GW-2365	LG-VI	Chr06_5336548	54.7474	5336548
GW-2365	LG-VI	Chr06_5659163	55.9287	5659163
GW-2365	LG-VI	Chr06_5676000	56.7161	5676000
GW-2365	LG-VI	Chr06_5747896	57.6993	5747896
GW-2365	LG-VI	Chr06_5769916	58.6825	5769916
GW-2365	LG-VI	Chr06_5884642	60.6545	5884642
GW-2365	LG-VI	Chr06_5991471	61.442	5991471
GW-2365	LG-VI	Chr06_6086086	62.2294	6086086
GW-2365	LG-VI	Chr06_6458302	63.0169	6458302
GW-2365	LG-VI	Chr06_6810322	63.8044	6810322
GW-2365	LG-VI	Chr06_7102005	65.7739	7102005
GW-2365	LG-VI	Chr06_7175439	67.7434	7175439
GW-2365	LG-VI	Chr06_7282716	68.9247	7282716
GW-2365	LG-VI	Chr06_7471291	70.1061	7471291
GW-2365	LG-VI	Chr06_7530630	70.8935	7530630
GW-2365	LG-VI	Chr06_7632999	71.681	7632999
GW-2365	LG-VI	Chr06_7824065	72.8623	7824065
GW-2365	LG-VI	Chr06_7901349	74.0436	7901349
GW-2365	LG-VI	Chr06_8110639	75.4519	8110639
GW-2365	LG-VI	Chr06_8231544	79.3141	8231544
GW-2365	LG-VI	Chr06_8405862	81.1391	8405862
GW-2365	LG-VI	Chr06_8451712	82.7144	8451712
GW-2365	LG-VI	Chr06_8617358	84.2897	8617358
GW-2365	LG-VI	Chr06_8746591	86.3932	8746591
GW-2365	LG-VI	Chr06_8803092	87.4408	8803092
GW-2365	LG-VI	Chr06_9067464	88.3462	9067464
GW-2365	LG-VI	Chr06_9214007	93.2923	9214007
GW-2365	LG-VI	Chr06_9476685	94.5438	9476685
GW-2365	LG-VI	Chr06_9681017	95.3313	9681017
GW-2365	LG-VI	Chr06_9855235	96.1187	9855235
GW-2365	LG-VI	Chr06_10010334	96.9062	10010334
GW-2365	LG-VI	Chr06_10130572	99.5412	10130572
GW-2365	LG-VI	Chr06_10154955	100.846	10154955
GW-2365	LG-VI	Chr06_10329627	101.893	10329627
GW-2365	LG-VI	Chr06_10616566	103.997	10616566
GW-2365	LG-VI	Chr06_10749805	104.784	10749805
GW-2365	LG-VI	Chr06_10833774	105.81	10833774
GW-2365	LG-VI	Chr06_11033489	108.146	11033489
GW-2365	LG-VI	Chr06_11275555	109.511	11275555
GW-2365	LG-VI	Chr06_11558233	111.086	11558233
GW-2365	LG-VI	Chr06_11806955	112.662	11806955
GW-2365	LG-VI	Chr06_12029899	115.026	12029899
GW-2365	LG-VI	Chr06_12129637	117.39	12129637
GW-2365	LG-VI	Chr06_12208468	118.177	12208468
GW-2365	LG-VI	Chr06_12613199	119.752	12613199
GW-2365	LG-VI	Chr06_13097972	120.54	13097972
GW-2365	LG-VI	Chr06_13282819	121.587	13282819
GW-2365	LG-VI	Chr06_13521929	123.691	13521929
GW-2365	LG-VI	Chr06_14017386	124.478	14017386
GW-2365	LG-VI	Chr06_14147804	125.266	14147804
GW-2365	LG-VI	Chr06_14424221	126.053	14424221
GW-2365	LG-VI	Chr06_16000408	126.841	16000408
GW-2365	LG-VI	Chr06_16200026	127.628	16200026
GW-2365	LG-VI	Chr06_16518655	128.416	16518655
GW-2365	LG-VI	Chr06_16745951	129.203	16745951
GW-2365	LG-VI	Chr06_16822730	130.778	16822730
GW-2365	LG-VI	Chr06_17030112	131.566	17030112
GW-2365	LG-VI	Chr06_17340864	133.427	17340864
GW-2365	LG-VI	Chr06_17726233	136.66	17726233
GW-2365	LG-VI	Chr06_17772816	137.871	17772816
GW-2365	LG-VI	Chr06_17957211	138.658	17957211
GW-2365	LG-VI	Chr06_18033568	139.446	18033568
GW-2365	LG-VI	Chr06_18118793	140.627	18118793
GW-2365	LG-VI	Chr06_18217263	141.808	18217263
GW-2365	LG-VI	Chr06_18497828	142.596	18497828
GW-2365	LG-VI	Chr06_18625457	143.383	18625457
GW-2365	LG-VI	Chr06_18737887	144.171	18737887
GW-2365	LG-VI	Chr06_18821350	144.958	18821350
GW-2365	LG-VI	Chr06_18873240	145.746	18873240
GW-2365	LG-VI	Chr06_18902145	146.533	18902145
GW-2365	LG-VI	Chr06_18941703	147.321	18941703
GW-2365	LG-VI	Chr06_19068623	148.346	19068623
GW-2365	LG-VI	Chr06_19085028	150.682	19085028
GW-2365	LG-VI	Chr06_19134103	152.047	19134103
GW-2365	LG-VI	Chr06_19174268	153.178	19174268
GW-2365	LG-VI	Chr06_19578552	154.638	19578552
GW-2365	LG-VI	Chr06_19792317	158.146	19792317
GW-2365	LG-VI	Chr06_19870106	160.717	19870106
GW-2365	LG-VI	Chr06_20229661	161.505	20229661
GW-2365	LG-VI	Chr06_20253705	162.292	20253705
GW-2365	LG-VI	Chr06_20356893	163.08	20356893
GW-2365	LG-VI	Chr06_20440566	164.261	20440566
GW-2365	LG-VI	Chr06_20510930	165.442	20510930
GW-2365	LG-VI	Chr06_20528930	166.49	20528930
GW-2365	LG-VI	Chr06_20629132	168.593	20629132
GW-2365	LG-VI	Chr06_20673828	169.381	20673828
GW-2365	LG-VI	Chr06_20723692	170.168	20723692
GW-2365	LG-VI	Chr06_20827499	170.956	20827499
GW-2365	LG-VI	Chr06_20881310	171.743	20881310
GW-2365	LG-VI	Chr06_20955181	173.318	20955181
GW-2365	LG-VI	Chr06_21096574	174.106	21096574
GW-2365	LG-VI	Chr06_21232466	174.893	21232466
GW-2365	LG-VI	Chr06_21305395	176.997	21305395
GW-2365	LG-VI	Chr06_21424928	178.044	21424928
GW-2365	LG-VI	Chr06_21491586	178.832	21491586
GW-2365	LG-VI	Chr06_21517868	179.619	21517868
GW-2365	LG-VI	Chr06_21567928	180.407	21567928
GW-2365	LG-VI	Chr06_21626617	181.194	21626617
GW-2365	LG-VI	Chr06_21695004	181.982	21695004
GW-2365	LG-VI	Chr06_22051440	183.557	22051440
GW-2365	LG-VI	Chr06_22130289	185.132	22130289
GW-2365	LG-VI	Chr06_22244086	186.17	22244086
GW-2365	LG-VI	Chr06_22315544	188.373	22315544
GW-2365	LG-VI	Chr06_22351945	190.133	22351945
GW-2365	LG-VI	Chr06_22592766	193.379	22592766
GW-2365	LG-VI	Chr06_22703831	194.588	22703831
GW-2365	LG-VI	Chr06_22810137	196.164	22810137
GW-2365	LG-VI	Chr06_22844738	196.951	22844738
GW-2365	LG-VI	Chr06_22939745	197.739	22939745
GW-2365	LG-VI	Chr06_23007291	198.526	23007291
GW-2365	LG-VI	Chr06_23113625	199.313	23113625
GW-2365	LG-VI	Chr06_23141229	200.101	23141229
GW-2365	LG-VI	Chr06_23225171	201.282	23225171
GW-2365	LG-VI	Chr06_23373163	202.464	23373163
GW-2365	LG-VI	Chr06_23421406	203.645	23421406
GW-2365	LG-VI	Chr06_23495372	204.826	23495372
GW-2365	LG-VI	Chr06_23578995	205.614	23578995
GW-2365	LG-VI	Chr06_23649118	206.401	23649118
GW-2365	LG-VI	Chr06_23677250	207.189	23677250
GW-2365	LG-VI	Chr06_23788568	207.976	23788568
GW-2365	LG-VI	Chr06_23877783	208.764	23877783
GW-2365	LG-VI	Chr06_23887351	209.551	23887351
GW-2365	LG-VI	Chr06_24087572	210.856	24087572
GW-2365	LG-VI	Chr06_24285252	213.491	24285252
GW-2365	LG-VI	Chr06_24364795	214.278	24364795
GW-2365	LG-VI	Chr06_24644646	215.066	24644646
GW-2365	LG-VI	Chr06_24744835	215.853	24744835
GW-2365	LG-VI	Chr06_24808552	216.641	24808552
GW-2365	LG-VI	Chr06_24878093	217.428	24878093
GW-2365	LG-VI	Chr06_24902048	219.003	24902048
GW-2365	LG-VI	Chr06_25296842	220.579	25296842
GW-2365	LG-VI	Chr06_25335154	221.366	25335154
GW-2365	LG-VI	Chr06_25442231	222.942	25442231
GW-2365	LG-VI	Chr06_25503143	223.729	25503143
GW-2365	LG-VI	Chr06_25603272	224.516	25603272
GW-2365	LG-VI	Chr06_25624864	226.486	25624864
GW-2365	LG-VI	Chr06_25669779	228.456	25669779
GW-2365	LG-VI	Chr06_25743079	229.243	25743079
GW-2365	LG-VI	Chr06_25865513	230.03	25865513
GW-2365	LG-VI	Chr06_25929199	230.818	25929199
GW-2365	LG-VI	Chr06_26410227	231.604	26410227
GW-2365	LG-VII	Chr07_18276	0	18276
GW-2365	LG-VII	Chr07_449229	3.15287	449229
GW-2365	LG-VII	Chr07_653714	3.94039	653714
GW-2365	LG-VII	Chr07_1118371	5.30594	1118371
GW-2365	LG-VII	Chr07_1133358	7.64133	1133358
GW-2365	LG-VII	Chr07_1201618	8.66707	1201618
GW-2365	LG-VII	Chr07_1251032	9.8484	1251032
GW-2365	LG-VII	Chr07_1306853	11.0297	1306853
GW-2365	LG-VII	Chr07_1362364	12.211	1362364
GW-2365	LG-VII	Chr07_1420739	13.3924	1420739
GW-2365	LG-VII	Chr07_1486442	14.3871	1486442
GW-2365	LG-VII	Chr07_1660713	17.125	1660713
GW-2365	LG-VII	Chr07_1788103	18.1198	1788103
GW-2365	LG-VII	Chr07_2039459	18.9072	2039459
GW-2365	LG-VII	Chr07_2245955	21.2712	2245955
GW-2365	LG-VII	Chr07_2333761	23.6352	2333761
GW-2365	LG-VII	Chr07_2429511	24.4226	2429511
GW-2365	LG-VII	Chr07_2523925	25.2101	2523925
GW-2365	LG-VII	Chr07_2640439	26.3111	2640439
GW-2365	LG-VII	Chr07_2692691	27.9668	2692691
GW-2365	LG-VII	Chr07_2788068	29.6224	2788068
GW-2365	LG-VII	Chr07_2935026	30.7235	2935026
GW-2365	LG-VII	Chr07_2997214	31.7183	2997214
GW-2365	LG-VII	Chr07_3177131	34.4561	3177131
GW-2365	LG-VII	Chr07_3260412	35.4509	3260412
GW-2365	LG-VII	Chr07_3365003	36.2383	3365003
GW-2365	LG-VII	Chr07_3508362	37.8137	3508362
GW-2365	LG-VII	Chr07_3570174	38.6011	3570174
GW-2365	LG-VII	Chr07_3664937	39.3886	3664937
GW-2365	LG-VII	Chr07_3718348	40.1761	3718348
GW-2365	LG-VII	Chr07_3872791	40.9635	3872791
GW-2365	LG-VII	Chr07_4363885	42.1449	4363885
GW-2365	LG-VII	Chr07_4473977	43.3262	4473977
GW-2365	LG-VII	Chr07_4602169	44.1137	4602169
GW-2365	LG-VII	Chr07_4754361	45.295	4754361
GW-2365	LG-VII	Chr07_4786091	46.4763	4786091
GW-2365	LG-VII	Chr07_5110854	47.2638	5110854
GW-2365	LG-VII	Chr07_5177465	48.0512	5177465
GW-2365	LG-VII	Chr07_5302335	48.8387	5302335
GW-2365	LG-VII	Chr07_6254834	49.6262	6254834
GW-2365	LG-VII	Chr07_7299117	50.8075	7299117
GW-2365	LG-VII	Chr07_7453520	51.9888	7453520
GW-2365	LG-VII	Chr07_7863678	53.5641	7863678
GW-2365	LG-VII	Chr07_8056415	55.1395	8056415
GW-2365	LG-VII	Chr07_8149166	55.9269	8149166
GW-2365	LG-VII	Chr07_8174156	56.7144	8174156
GW-2365	LG-VII	Chr07_8253203	57.5019	8253203
GW-2365	LG-VII	Chr07_8457737	58.5519	8457737
GW-2365	LG-VII	Chr07_8500339	59.6019	8500339
GW-2365	LG-VII	Chr07_8816215	60.652	8816215
GW-2365	LG-VII	Chr07_9278199	62.5438	9278199
GW-2365	LG-VII	Chr07_9340541	63.961	9340541
GW-2365	LG-VII	Chr07_9676594	65.3782	9676594
GW-2365	LG-VII	Chr07_9809405	66.1657	9809405
GW-2365	LG-VII	Chr07_9958192	67.347	9958192
GW-2365	LG-VII	Chr07_10428745	68.5283	10428745
GW-2365	LG-VII	Chr07_10493154	69.3158	10493154
GW-2365	LG-VII	Chr07_10599013	70.1032	10599013
GW-2365	LG-VII	Chr07_10646023	70.8907	10646023
GW-2365	LG-VII	Chr07_10677058	71.6782	10677058
GW-2365	LG-VII	Chr07_10999226	73.2535	10999226
GW-2365	LG-VII	Chr07_11204089	74.8288	11204089
GW-2365	LG-VII	Chr07_11246903	75.6163	11246903
GW-2365	LG-VII	Chr07_11295450	76.4037	11295450
GW-2365	LG-VII	Chr07_11403448	77.5851	11403448
GW-2365	LG-VII	Chr07_11445286	78.7664	11445286
GW-2365	LG-VII	Chr07_11497791	79.7154	11497791
GW-2365	LG-VII	Chr07_11537755	83.3013	11537755
GW-2365	LG-VII	Chr07_11771597	84.5153	11771597
GW-2365	LG-VII	Chr07_11889185	85.487	11889185
GW-2365	LG-VII	Chr07_11985263	87.4355	11985263
GW-2365	LG-VII	Chr07_12394077	89.8758	12394077
GW-2365	LG-VII	Chr07_12497146	91.8941	12497146
GW-2365	LG-VII	Chr07_12514373	92.9505	12514373
GW-2365	LG-VII	Chr07_12606658	94.1318	12606658
GW-2365	LG-VII	Chr07_12761079	95.3131	12761079
GW-2365	LG-VII	Chr07_13187973	96.8885	13187973
GW-2365	LG-VII	Chr07_13285872	98.0698	13285872
GW-2365	LG-VII	Chr07_13445835	99.2511	13445835
GW-2365	LG-VII	Chr07_13561659	100.039	13561659
GW-2365	LG-VII	Chr07_14249055	100.825	14249055
GW-2365	LG-VIII	Chr08_12079	0	12079
GW-2365	LG-VIII	Chr08_631101	1.57435	631101
GW-2365	LG-VIII	Chr08_840616	3.14966	840616
GW-2365	LG-VIII	Chr08_1007186	6.86229	1007186
GW-2365	LG-VIII	Chr08_1066536	8.6691	1066536
GW-2365	LG-VIII	Chr08_1103583	9.45655	1103583
GW-2365	LG-VIII	Chr08_1275279	10.244	1275279
GW-2365	LG-VIII	Chr08_1310468	11.2167	1310468
GW-2365	LG-VIII	Chr08_1652409	14.3164	1652409
GW-2365	LG-VIII	Chr08_1751154	16.5488	1751154
GW-2365	LG-VIII	Chr08_2103041	17.6685	2103041
GW-2365	LG-VIII	Chr08_2193964	19.1976	2193964
GW-2365	LG-VIII	Chr08_2288527	21.8506	2288527
GW-2365	LG-VIII	Chr08_2373035	22.8513	2373035
GW-2365	LG-VIII	Chr08_2400860	24.8208	2400860
GW-2365	LG-VIII	Chr08_2526435	26.7904	2526435
GW-2365	LG-VIII	Chr08_2569685	27.9717	2569685
GW-2365	LG-VIII	Chr08_2681517	29.153	2681517
GW-2365	LG-VIII	Chr08_2850396	29.9405	2850396
GW-2365	LG-VIII	Chr08_3111073	30.7279	3111073
GW-2365	LG-VIII	Chr08_3170720	31.7754	3170720
GW-2365	LG-VIII	Chr08_3244809	33.8789	3244809
GW-2365	LG-VIII	Chr08_3434567	35.4543	3434567
GW-2365	LG-VIII	Chr08_3625725	37.0296	3625725
GW-2365	LG-VIII	Chr08_3995190	39.8304	3995190
GW-2365	LG-VIII	Chr08_4055295	40.7599	4055295
GW-2365	LG-VIII	Chr08_4138902	42.1273	4138902
GW-2365	LG-VIII	Chr08_4201022	43.6683	4201022
GW-2365	LG-VIII	Chr08_4282995	45.7327	4282995
GW-2365	LG-VIII	Chr08_4409894	47.6172	4409894
GW-2365	LG-VIII	Chr08_4515822	50.0174	4515822
GW-2365	LG-VIII	Chr08_4777316	52.5669	4777316
GW-2365	LG-VIII	Chr08_4932693	53.5756	4932693
GW-2365	LG-VIII	Chr08_5061192	54.5708	5061192
GW-2365	LG-VIII	Chr08_5123500	57.3093	5123500
GW-2365	LG-VIII	Chr08_5320588	58.3045	5320588
GW-2365	LG-VIII	Chr08_5418284	59.0919	5418284
GW-2365	LG-VIII	Chr08_5600204	60.6673	5600204
GW-2365	LG-VIII	Chr08_5660419	61.4547	5660419
GW-2365	LG-VIII	Chr08_5837081	62.2422	5837081
GW-2365	LG-VIII	Chr08_5999212	63.8175	5999212
GW-2365	LG-VIII	Chr08_6096933	64.9988	6096933
GW-2365	LG-VIII	Chr08_6256911	66.1802	6256911
GW-2365	LG-VIII	Chr08_6385274	66.9676	6385274
GW-2365	LG-VIII	Chr08_6664784	67.7551	6664784
GW-2365	LG-VIII	Chr08_6969330	69.1203	6969330
GW-2365	LG-VIII	Chr08_7053553	71.456	7053553
GW-2365	LG-VIII	Chr08_7110683	72.4817	7110683
GW-2365	LG-VIII	Chr08_7234876	73.2692	7234876
GW-2365	LG-VIII	Chr08_7350330	74.0566	7350330
GW-2365	LG-VIII	Chr08_7431050	74.8441	7431050
GW-2365	LG-VIII	Chr08_7510273	75.8916	7510273
GW-2365	LG-VIII	Chr08_7554268	77.9951	7554268
GW-2365	LG-VIII	Chr08_7639496	78.7826	7639496
GW-2365	LG-VIII	Chr08_7754687	79.83	7754687
GW-2365	LG-VIII	Chr08_7889250	81.9342	7889250
GW-2365	LG-VIII	Chr08_7977632	82.722	7977632
GW-2365	LG-VIII	Chr08_8020315	83.77	8020315
GW-2365	LG-VIII	Chr08_8374602	85.8742	8374602
GW-2365	LG-VIII	Chr08_8536709	86.6616	8536709
GW-2365	LG-VIII	Chr08_8609646	87.4491	8609646
GW-2365	LG-VIII	Chr08_8667965	88.2365	8667965
GW-2365	LG-VIII	Chr08_8824916	89.024	8824916
GW-2365	LG-VIII	Chr08_8862012	90.5993	8862012
GW-2365	LG-VIII	Chr08_8998571	92.1747	8998571
GW-2365	LG-VIII	Chr08_9309926	92.9621	9309926
GW-2365	LG-VIII	Chr08_9369410	93.7496	9369410
GW-2365	LG-VIII	Chr08_9428835	94.5371	9428835
GW-2365	LG-VIII	Chr08_9467101	95.5846	9467101
GW-2365	LG-VIII	Chr08_9523913	97.6881	9523913
GW-2365	LG-VIII	Chr08_9685801	99.7915	9685801
GW-2365	LG-VIII	Chr08_9772016	100.839	9772016
GW-2365	LG-VIII	Chr08_9860476	101.887	9860476
GW-2365	LG-VIII	Chr08_10327351	103.99	10327351
GW-2365	LG-VIII	Chr08_10508285	104.778	10508285
GW-2365	LG-VIII	Chr08_10542554	105.825	10542554
GW-2365	LG-VIII	Chr08_10583029	107.929	10583029
GW-2365	LG-VIII	Chr08_10855464	108.716	10855464
GW-2365	LG-VIII	Chr08_10995915	109.897	10995915
GW-2365	LG-VIII	Chr08_11056552	111.079	11056552
GW-2365	LG-VIII	Chr08_11100095	111.866	11100095
GW-2365	LG-VIII	Chr08_11190387	112.654	11190387
GW-2365	LG-VIII	Chr08_11386919	113.441	11386919
GW-2365	LG-VIII	Chr08_11424621	115.016	11424621
GW-2365	LG-VIII	Chr08_11668474	115.804	11668474
GW-2365	LG-VIII	Chr08_11706707	116.86	11706707
GW-2365	LG-VIII	Chr08_11841676	118.879	11841676
GW-2365	LG-VIII	Chr08_11933794	121.319	11933794
GW-2365	LG-VIII	Chr08_11991457	122.106	11991457
GW-2365	LG-VIII	Chr08_12272123	124.21	12272123
GW-2365	LG-VIII	Chr08_12325861	125.257	12325861
GW-2365	LG-VIII	Chr08_12387977	126.045	12387977
GW-2365	LG-VIII	Chr08_12424542	127.62	12424542
GW-2365	LG-VIII	Chr08_12847555	128.408	12847555
GW-2365	LG-VIII	Chr08_12867583	129.195	12867583
GW-2365	LG-VIII	Chr08_12967488	129.982	12967488
GW-2365	LG-VIII	Chr08_12983832	130.77	12983832
GW-2365	LG-VIII	Chr08_13183513	131.557	13183513
GW-2365	LG-VIII	Chr08_13300293	132.739	13300293
GW-2365	LG-VIII	Chr08_13378780	133.92	13378780
GW-2365	LG-VIII	Chr08_13570569	135.101	13570569
GW-2365	LG-VIII	Chr08_13743025	136.283	13743025
GW-2365	LG-VIII	Chr08_13958908	137.07	13958908
GW-2365	LG-VIII	Chr08_14107890	137.858	14107890
GW-2365	LG-VIII	Chr08_14555920	138.944	14555920
GW-2365	LG-VIII	Chr08_14642967	140.709	14642967
GW-2365	LG-VIII	Chr08_14870751	141.796	14870751
GW-2365	LG-VIII	Chr08_16531241	142.583	16531241
GW-2365	LG-VIII	Chr08_16601522	143.371	16601522
GW-2365	LG-VIII	Chr08_16968577	144.158	16968577
GW-2365	LG-VIII	Chr08_17380292	144.946	17380292
GW-2365	LG-VIII	Chr08_18321401	148.098	18321401
GW-2365	LG-IX	Chr09_47792	0	47792
GW-2365	LG-IX	Chr09_927874	1.57436	927874
GW-2365	LG-IX	Chr09_1084214	2.36182	1084214
GW-2365	LG-IX	Chr09_1411540	3.14929	1411540
GW-2365	LG-IX	Chr09_1859259	4.09288	1859259
GW-2365	LG-IX	Chr09_2103360	5.98431	2103360
GW-2365	LG-IX	Chr09_2315203	7.87574	2315203
GW-2365	LG-IX	Chr09_2372493	8.6632	2372493
GW-2365	LG-IX	Chr09_2451138	9.45066	2451138
GW-2365	LG-IX	Chr09_2581000	10.2381	2581000
GW-2365	LG-IX	Chr09_2708904	11.0256	2708904
GW-2365	LG-IX	Chr09_2816695	11.8131	2816695
GW-2365	LG-IX	Chr09_2967626	12.9944	2967626
GW-2365	LG-IX	Chr09_3042450	14.1757	3042450
GW-2365	LG-IX	Chr09_3225493	15.262	3225493
GW-2365	LG-IX	Chr09_3481100	17.0275	3481100
GW-2365	LG-IX	Chr09_3514556	18.1138	3514556
GW-2365	LG-IX	Chr09_3607674	18.9013	3607674
GW-2365	LG-IX	Chr09_4031174	20.0826	4031174
GW-2365	LG-IX	Chr09_4140542	21.2639	4140542
GW-2365	LG-IX	Chr09_4202882	22.8392	4202882
GW-2365	LG-IX	Chr09_4351859	24.4146	4351859
GW-2365	LG-IX	Chr09_4418717	25.202	4418717
GW-2365	LG-IX	Chr09_4611167	26.7773	4611167
GW-2365	LG-IX	Chr09_4805821	27.9587	4805821
GW-2365	LG-IX	Chr09_4959425	29.14	4959425
GW-2365	LG-IX	Chr09_5012959	29.9275	5012959
GW-2365	LG-IX	Chr09_5049698	31.1088	5049698
GW-2365	LG-IX	Chr09_5199011	32.2901	5199011
GW-2365	LG-IX	Chr09_5344754	33.3764	5344754
GW-2365	LG-IX	Chr09_5433473	35.1419	5433473
GW-2365	LG-IX	Chr09_5579302	36.2282	5579302
GW-2365	LG-IX	Chr09_5642685	37.0157	5642685
GW-2365	LG-IX	Chr09_5653937	38.0185	5653937
GW-2365	LG-IX	Chr09_5742975	40.6413	5742975
GW-2365	LG-IX	Chr09_5941113	42.3945	5941113
GW-2365	LG-IX	Chr09_5967860	43.6441	5967860
GW-2365	LG-IX	Chr09_6030484	44.8937	6030484
GW-2365	LG-IX	Chr09_6069298	46.075	6069298
GW-2365	LG-IX	Chr09_6134441	47.2563	6134441
GW-2365	LG-IX	Chr09_6184072	48.0438	6184072
GW-2365	LG-IX	Chr09_6356125	48.8312	6356125
GW-2365	LG-IX	Chr09_6742246	49.9209	6742246
GW-2365	LG-IX	Chr09_6864638	51.6601	6864638
GW-2365	LG-IX	Chr09_7091362	52.8672	7091362
GW-2365	LG-IX	Chr09_7160937	54.153	7160937
GW-2365	LG-IX	Chr09_7318772	55.4387	7318772
GW-2365	LG-IX	Chr09_7399724	56.2952	7399724
GW-2365	LG-IX	Chr09_7430929	57.1518	7430929
GW-2365	LG-IX	Chr09_7481554	58.0083	7481554
GW-2365	LG-IX	Chr09_7495008	58.8649	7495008
GW-2365	LG-IX	Chr09_7530064	59.7214	7530064
GW-2365	LG-IX	Chr09_7593563	60.578	7593563
GW-2365	LG-IX	Chr09_7726234	61.4345	7726234
GW-2365	LG-IX	Chr09_7783449	62.222	7783449
GW-2365	LG-IX	Chr09_7845418	63.7973	7845418
GW-2365	LG-IX	Chr09_7994690	64.5848	7994690
GW-2365	LG-IX	Chr09_8023178	65.3722	8023178
GW-2365	LG-IX	Chr09_8263996	66.5536	8263996
GW-2365	LG-IX	Chr09_8368644	67.7349	8368644
GW-2365	LG-IX	Chr09_8400016	68.5223	8400016
GW-2365	LG-IX	Chr09_8546210	69.3098	8546210
GW-2365	LG-IX	Chr09_8674727	70.4911	8674727
GW-2365	LG-IX	Chr09_8804177	71.6725	8804177
GW-2365	LG-IX	Chr09_8913227	72.8828	8913227
GW-2365	LG-IX	Chr09_9177279	76.1179	9177279
GW-2365	LG-IX	Chr09_9271698	77.9798	9271698
GW-2365	LG-IX	Chr09_9463134	79.5561	9463134
GW-2365	LG-IX	Chr09_9605237	80.4746	9605237
GW-2365	LG-IX	Chr09_9757976	81.7418	9757976
GW-2365	LG-IX	Chr09_9954674	83.8053	9954674
GW-2365	LG-IX	Chr09_10060843	85.0714	10060843
GW-2365	LG-IX	Chr09_10139027	86.6467	10139027
GW-2365	LG-IX	Chr09_10195015	88.222	10195015
GW-2365	LG-IX	Chr09_10345427	89.0095	10345427
GW-2365	LG-IX	Chr09_10422656	89.797	10422656
GW-2365	LG-IX	Chr09_10575865	90.5844	10575865
GW-2365	LG-IX	Chr09_10725116	91.7658	10725116
GW-2365	LG-IX	Chr09_10755416	92.9471	10755416
GW-2365	LG-IX	Chr09_10801475	94.5224	10801475
GW-2365	LG-IX	Chr09_10871798	96.0977	10871798
GW-2365	LG-IX	Chr09_10991326	97.9045	10991326
GW-2365	LG-IX	Chr09_11059466	101.617	11059466
GW-2365	LG-IX	Chr09_11066685	102.405	11066685
GW-2365	LG-IX	Chr09_11204623	103.192	11204623
GW-2365	LG-IX	Chr09_11358885	104.373	11358885
GW-2365	LG-IX	Chr09_11637040	105.555	11637040
GW-2365	LG-IX	Chr09_11684892	106.342	11684892
GW-2365	LG-IX	Chr09_11750493	107.13	11750493
GW-2365	LG-IX	Chr09_11977306	107.917	11977306
GW-2365	LG-IX	Chr09_12302633	108.705	12302633
GW-2365	LG-IX	Chr09_12342929	109.492	12342929
GW-2365	LG-IX	Chr09_12442929	110.279	12442929
GW-2365	LG-IX	Chr09_12471912	111.066	12471912
GW-2365	LG-X	Chr10_21191	0	21191
GW-2365	LG-X	Chr10_271788	1.57436	271788
GW-2365	LG-X	Chr10_936069	2.36181	936069
GW-2365	LG-X	Chr10_998087	3.93715	998087
GW-2365	LG-X	Chr10_1077357	4.72461	1077357
GW-2365	LG-X	Chr10_1202134	5.51208	1202134
GW-2365	LG-X	Chr10_1290027	6.29954	1290027
GW-2365	LG-X	Chr10_2485907	7.29433	2485907
GW-2365	LG-X	Chr10_2778318	10.0322	2778318
GW-2365	LG-X	Chr10_2871178	11.027	2871178
GW-2365	LG-X	Chr10_3110311	11.8144	3110311
GW-2365	LG-X	Chr10_3522432	12.6019	3522432
GW-2365	LG-X	Chr10_3765387	13.3893	3765387
GW-2365	LG-X	Chr10_3995660	14.9647	3995660
GW-2365	LG-X	Chr10_4237590	15.7521	4237590
GW-2365	LG-X	Chr10_4591931	16.5396	4591931
GW-2365	LG-X	Chr10_4904628	17.3271	4904628
GW-2365	LG-X	Chr10_5005300	18.1145	5005300
GW-2365	LG-X	Chr10_6889357	18.902	6889357
GW-2365	LG-X	Chr10_7070498	19.6895	7070498
GW-2365	LG-X	Chr10_7166603	20.4769	7166603
GW-2365	LG-X	Chr10_7297454	21.6583	7297454
GW-2365	LG-X	Chr10_7373031	22.8396	7373031
GW-2365	LG-X	Chr10_7598840	24.0209	7598840
GW-2365	LG-X	Chr10_7634423	25.2022	7634423
GW-2365	LG-X	Chr10_7834610	25.9897	7834610
GW-2365	LG-X	Chr10_7985082	26.7772	7985082
GW-2365	LG-X	Chr10_8098295	27.5646	8098295
GW-2365	LG-X	Chr10_8132761	28.3521	8132761
GW-2365	LG-X	Chr10_8353376	29.9274	8353376
GW-2365	LG-X	Chr10_8522158	30.7149	8522158
GW-2365	LG-X	Chr10_8746016	32.6844	8746016
GW-2365	LG-X	Chr10_8896370	34.6539	8896370
GW-2365	LG-X	Chr10_9154055	36.0396	9154055
GW-2365	LG-X	Chr10_9281001	40.0288	9281001
GW-2365	LG-X	Chr10_9435035	40.9621	9435035
GW-2365	LG-X	Chr10_9681715	41.7495	9681715
GW-2365	LG-X	Chr10_9893730	42.9308	9893730
GW-2365	LG-X	Chr10_9947326	44.1122	9947326
GW-2365	LG-X	Chr10_10069625	44.8996	10069625
GW-2365	LG-X	Chr10_10186047	46.081	10186047
GW-2365	LG-X	Chr10_10291441	47.2623	10291441
GW-2365	LG-X	Chr10_10326542	48.0497	10326542
GW-2365	LG-X	Chr10_10403982	49.136	10403982
GW-2365	LG-X	Chr10_10742578	50.9016	10742578
GW-2365	LG-X	Chr10_10802185	51.9878	10802185
GW-2365	LG-X	Chr10_11084294	53.0354	11084294
GW-2365	LG-X	Chr10_11265084	55.1388	11265084
GW-2365	LG-X	Chr10_11353178	55.9263	11353178
GW-2365	LG-X	Chr10_11436047	56.7137	11436047
GW-2365	LG-X	Chr10_11562165	59.3487	11562165
GW-2365	LG-X	Chr10_12003313	60.6535	12003313
GW-2365	LG-X	Chr10_12081748	61.441	12081748
GW-2365	LG-X	Chr10_12135179	63.0163	12135179
GW-2365	LG-X	Chr10_12436905	63.8038	12436905
GW-2365	LG-X	Chr10_12466135	64.5912	12466135
GW-2365	LG-X	Chr10_12506548	65.3787	12506548
GW-2365	LG-X	Chr10_12749394	66.1662	12749394
GW-2365	LG-X	Chr10_12858026	66.9536	12858026
GW-2365	LG-X	Chr10_12939895	67.7411	12939895
GW-2365	LG-X	Chr10_13050694	68.5286	13050694
GW-2365	LG-X	Chr10_13135748	69.316	13135748
GW-2365	LG-X	Chr10_13291934	70.1035	13291934
GW-2365	LG-X	Chr10_13313440	70.891	13313440
GW-2365	LG-X	Chr10_13369457	71.6784	13369457
GW-2365	LG-X	Chr10_13440611	72.7647	13440611
GW-2365	LG-X	Chr10_13478314	74.5303	13478314
GW-2365	LG-X	Chr10_13693537	75.6165	13693537
GW-2365	LG-X	Chr10_13735927	76.404	13735927
GW-2365	LG-X	Chr10_13801269	77.1914	13801269
GW-2365	LG-X	Chr10_13995998	78.7668	13995998
GW-2365	LG-X	Chr10_14144819	79.5542	14144819
GW-2365	LG-X	Chr10_14248623	81.1296	14248623
GW-2365	LG-X	Chr10_14308708	82.7049	14308708
GW-2365	LG-X	Chr10_14394398	83.4924	14394398
GW-2365	LG-X	Chr10_14502953	84.2798	14502953
GW-2365	LG-X	Chr10_14627073	85.0673	14627073
GW-2365	LG-X	Chr10_14847815	85.8548	14847815
GW-2365	LG-X	Chr10_14969811	86.6422	14969811
GW-2365	LG-X	Chr10_15201538	87.4297	15201538
GW-2365	LG-X	Chr10_15264206	88.2171	15264206
GW-2365	LG-X	Chr10_15321885	90.2325	15321885
GW-2365	LG-X	Chr10_15387924	91.8347	15387924
GW-2365	LG-X	Chr10_15436164	92.9434	15436164
GW-2365	LG-X	Chr10_15502420	93.7309	15502420
GW-2365	LG-X	Chr10_15661751	94.5183	15661751
GW-2365	LG-X	Chr10_15848042	95.4368	15848042
GW-2365	LG-X	Chr10_15887103	96.3552	15887103
GW-2365	LG-X	Chr10_16079307	97.7342	16079307
GW-2365	LG-X	Chr10_16098369	99.1131	16098369
GW-2365	LG-X	Chr10_16144679	100.032	16144679
GW-2365	LG-X	Chr10_16353589	100.819	16353589
GW-2365	LG-X	Chr10_16473170	101.606	16473170
GW-2365	LG-X	Chr10_16574277	102.394	16574277
GW-2365	LG-X	Chr10_16733236	103.181	16733236
GW-2365	LG-X	Chr10_16799827	103.969	16799827
GW-2365	LG-X	Chr10_16982628	104.756	16982628
GW-2365	LG-X	Chr10_17027932	106.332	17027932
GW-2365	LG-X	Chr10_17167291	107.907	17167291
GW-2365	LG-X	Chr10_17336069	108.694	17336069
GW-2365	LG-X	Chr10_17435215	110.27	17435215
GW-2365	LG-X	Chr10_17543249	111.057	17543249
GW-2365	LG-X	Chr10_17651847	112.239	17651847
GW-2365	LG-X	Chr10_17773285	113.42	17773285
GW-2365	LG-X	Chr10_17914617	114.207	17914617
GW-2365	LG-X	Chr10_17971684	114.995	17971684
GW-2365	LG-X	Chr10_18068780	115.782	18068780
GW-2365	LG-X	Chr10_18152548	116.57	18152548
GW-2365	LG-X	Chr10_18314576	117.357	18314576
GW-2365	LG-X	Chr10_18425342	118.407	18425342
GW-2365	LG-X	Chr10_18452924	119.457	18452924
GW-2365	LG-X	Chr10_18686915	120.507	18686915
GW-2365	LG-X	Chr10_18797802	121.295	18797802
GW-2365	LG-X	Chr10_18849538	122.082	18849538
GW-2365	LG-X	Chr10_18996936	122.87	18996936
GW-2365	LG-X	Chr10_19142995	123.657	19142995
GW-2365	LG-X	Chr10_19252518	124.445	19252518
GW-2365	LG-X	Chr10_19321862	125.232	19321862
GW-2365	LG-X	Chr10_19369045	126.807	19369045
GW-2365	LG-X	Chr10_19468619	127.595	19468619
GW-2365	LG-X	Chr10_19608232	128.776	19608232
GW-2365	LG-X	Chr10_19675220	129.958	19675220
GW-2365	LG-X	Chr10_19716794	130.745	19716794
GW-2365	LG-X	Chr10_19774256	131.533	19774256
GW-2365	LG-X	Chr10_19901176	132.714	19901176
GW-2365	LG-X	Chr10_19926657	133.895	19926657
GW-2365	LG-X	Chr10_20039704	134.943	20039704
GW-2365	LG-X	Chr10_20139399	137.046	20139399
GW-2365	LG-X	Chr10_20316489	137.834	20316489
GW-2365	LG-X	Chr10_20407746	138.621	20407746
GW-2365	LG-X	Chr10_20737988	139.409	20737988
GW-2365	LG-X	Chr10_20766453	140.196	20766453
GW-2365	LG-X	Chr10_20933872	141.771	20933872
GW-2365	LG-X	Chr10_21092178	142.953	21092178
GW-2365	LG-X	Chr10_21187585	144.134	21187585
GW-2365	LG-X	Chr10_21283003	144.921	21283003
GW-2365	LG-X	Chr10_21440767	146.891	21440767
GW-2365	LG-X	Chr10_21469032	148.861	21469032
GW-2365	LG-X	Chr10_21833059	149.648	21833059
GW-2365	LG-X	Chr10_21874970	150.435	21874970
GW-2365	LG-X	Chr10_21955352	151.222	21955352
GW-2365	LG-XI	Chr11_9518	0	9518
GW-2365	LG-XI	Chr11_269453	1.57436	269453
GW-2365	LG-XI	Chr11_1593895	2.36182	1593895
GW-2365	LG-XI	Chr11_1654160	3.14928	1654160
GW-2365	LG-XI	Chr11_1699844	4.72462	1699844
GW-2365	LG-XI	Chr11_1800337	5.51208	1800337
GW-2365	LG-XI	Chr11_1939043	6.71056	1939043
GW-2365	LG-XI	Chr11_2141911	10.0371	2141911
GW-2365	LG-XI	Chr11_2381689	11.2289	2381689
GW-2365	LG-XI	Chr11_2461572	12.5247	2461572
GW-2365	LG-XI	Chr11_2545530	14.7168	2545530
GW-2365	LG-XI	Chr11_2820014	15.7556	2820014
GW-2365	LG-XI	Chr11_3048745	16.5431	3048745
GW-2365	LG-XI	Chr11_3157564	17.3305	3157564
GW-2365	LG-XI	Chr11_3181924	18.5119	3181924
GW-2365	LG-XI	Chr11_3230589	19.6932	3230589
GW-2365	LG-XI	Chr11_3682525	22.7987	3682525
GW-2365	LG-XI	Chr11_4035895	25.9043	4035895
GW-2365	LG-XI	Chr11_4077780	26.7881	4077780
GW-2365	LG-XI	Chr11_4164738	27.8356	4164738
GW-2365	LG-XI	Chr11_4469238	29.9391	4469238
GW-2365	LG-XI	Chr11_4517736	30.7265	4517736
GW-2365	LG-XI	Chr11_4642067	31.514	4642067
GW-2365	LG-XI	Chr11_4707102	33.0893	4707102
GW-2365	LG-XI	Chr11_4911216	34.6647	4911216
GW-2365	LG-XI	Chr11_4958002	35.7509	4958002
GW-2365	LG-XI	Chr11_5108726	37.5165	5108726
GW-2365	LG-XI	Chr11_5241157	38.6027	5241157
GW-2365	LG-XI	Chr11_5455542	39.3902	5455542
GW-2365	LG-XI	Chr11_5561669	40.1777	5561669
GW-2365	LG-XI	Chr11_5735189	41.1367	5735189
GW-2365	LG-XI	Chr11_5830385	44.5012	5830385
GW-2365	LG-XI	Chr11_5924153	45.6949	5924153
GW-2365	LG-XI	Chr11_6137066	46.4824	6137066
GW-2365	LG-XI	Chr11_6187702	48.0577	6187702
GW-2365	LG-XI	Chr11_6336185	48.8452	6336185
GW-2365	LG-XI	Chr11_6435524	49.6326	6435524
GW-2365	LG-XI	Chr11_6552572	51.5241	6552572
GW-2365	LG-XI	Chr11_8007656	53.4155	8007656
GW-2365	LG-XI	Chr11_10713522	54.3591	10713522
GW-2365	LG-XI	Chr11_10742845	55.1465	10742845
GW-2365	LG-XI	Chr11_11447857	55.934	11447857
GW-2365	LG-XI	Chr11_11662522	57.5093	11662522
GW-2365	LG-XI	Chr11_11750979	59.0847	11750979
GW-2365	LG-XI	Chr11_11884945	59.8721	11884945
GW-2365	LG-XI	Chr11_11938586	60.6596	11938586
GW-2365	LG-XI	Chr11_12026523	61.447	12026523
GW-2365	LG-XI	Chr11_12519200	63.5505	12519200
GW-2365	LG-XI	Chr11_12985598	64.5981	12985598
GW-2365	LG-XI	Chr11_13047093	65.3855	13047093
GW-2365	LG-XI	Chr11_13413451	67.2929	13413451
GW-2365	LG-XI	Chr11_13633137	69.8965	13633137
GW-2365	LG-XI	Chr11_13685318	70.9007	13685318
GW-2365	LG-XI	Chr11_13722652	71.6882	13722652
GW-2365	LG-XI	Chr11_13834792	73.2635	13834792
GW-2365	LG-XI	Chr11_14043994	74.8389	14043994
GW-2365	LG-XI	Chr11_14151539	76.4142	14151539
GW-2365	LG-XI	Chr11_14215293	77.5354	14215293
GW-2365	LG-XI	Chr11_14292635	80.8613	14292635
GW-2365	LG-XI	Chr11_14482308	82.7195	14482308
GW-2365	LG-XI	Chr11_14556232	83.507	14556232
GW-2365	LG-XI	Chr11_14664916	84.2944	14664916
GW-2365	LG-XI	Chr11_14948011	86.2653	14948011
GW-2365	LG-XI	Chr11_15018977	88.2361	15018977
GW-2365	LG-XI	Chr11_15078228	89.2509	15078228
GW-2365	LG-XI	Chr11_15159372	90.2657	15159372
GW-2365	LG-XI	Chr11_15365578	91.7576	15365578
GW-2365	LG-XI	Chr11_15693509	93.4414	15693509
GW-2365	LG-XI	Chr11_15873298	94.5385	15873298
GW-2365	LG-XI	Chr11_15924348	95.326	15924348
GW-2365	LG-XI	Chr11_15993855	96.5073	15993855
GW-2365	LG-XI	Chr11_16104353	97.6886	16104353
GW-2365	LG-XI	Chr11_16273014	98.4761	16273014
GW-2365	LG-XI	Chr11_16361722	99.2636	16361722
GW-2365	LG-XI	Chr11_16580860	100.549	16580860
GW-2365	LG-XI	Chr11_16685177	103.143	16685177
GW-2365	LG-XI	Chr11_16785492	105.776	16785492
GW-2365	LG-XI	Chr11_16839036	106.863	16839036
GW-2365	LG-XI	Chr11_16951802	108.259	16951802
GW-2365	LG-XI	Chr11_17008804	111.085	17008804
GW-2365	LG-XI	Chr11_17151238	111.873	17151238
GW-2365	LG-XI	Chr11_17215185	113.312	17215185
GW-2365	LG-XI	Chr11_17282051	114.752	17282051
GW-2365	LG-XI	Chr11_17325823	116.264	17325823
GW-2365	LG-XI	Chr11_17462543	117.386	17462543
GW-2365	LG-XI	Chr11_17616753	118.686	17616753
GW-2365	LG-XI	Chr11_18313610	121.346	18313610
GW-2365	LG-XII	Chr12_14391	0	14391
GW-2365	LG-XII	Chr12_1005901	5.28045	1005901
GW-2365	LG-XII	Chr12_1158654	6.31801	1158654
GW-2365	LG-XII	Chr12_1365116	7.10548	1365116
GW-2365	LG-XII	Chr12_1515184	7.89295	1515184
GW-2365	LG-XII	Chr12_1602130	8.68041	1602130
GW-2365	LG-XII	Chr12_1711978	9.86173	1711978
GW-2365	LG-XII	Chr12_1728234	11.0431	1728234
GW-2365	LG-XII	Chr12_1761891	11.8305	1761891
GW-2365	LG-XII	Chr12_1771995	12.618	1771995
GW-2365	LG-XII	Chr12_2053507	14.039	2053507
GW-2365	LG-XII	Chr12_2155552	16.1382	2155552
GW-2365	LG-XII	Chr12_2402241	18.5123	2402241
GW-2365	LG-XII	Chr12_2532823	21.0645	2532823
GW-2365	LG-XII	Chr12_2768280	22.0726	2768280
GW-2365	LG-XII	Chr12_2869109	22.86	2869109
GW-2365	LG-XII	Chr12_2908415	24.8296	2908415
GW-2365	LG-XII	Chr12_2949515	26.7991	2949515
GW-2365	LG-XII	Chr12_3304190	28.3158	3304190
GW-2365	LG-XII	Chr12_3328504	32.0648	3328504
GW-2365	LG-XII	Chr12_3382431	33.6422	3382431
GW-2365	LG-XII	Chr12_3466293	36.6439	3466293
GW-2365	LG-XII	Chr12_3560098	38.6959	3560098
GW-2365	LG-XII	Chr12_3698964	39.7183	3698964
GW-2365	LG-XII	Chr12_3761850	40.7408	3761850
GW-2365	LG-XII	Chr12_3901124	42.9296	3901124
GW-2365	LG-XII	Chr12_3964524	44.0189	3964524
GW-2365	LG-XII	Chr12_3998452	44.8379	3998452
GW-2365	LG-XII	Chr12_4229369	45.6568	4229369
GW-2365	LG-XII	Chr12_4283256	46.4758	4283256
GW-2365	LG-XII	Chr12_4425052	47.2947	4425052
GW-2365	LG-XII	Chr12_4547738	48.0822	4547738
GW-2365	LG-XII	Chr12_4629477	48.8697	4629477
GW-2365	LG-XII	Chr12_4970753	50.051	4970753
GW-2365	LG-XII	Chr12_5177586	51.2323	5177586
GW-2365	LG-XII	Chr12_5473781	52.1797	5473781
GW-2365	LG-XII	Chr12_5985728	55.8033	5985728
GW-2365	LG-XII	Chr12_8037009	56.7507	8037009
GW-2365	LG-XII	Chr12_8306913	57.5381	8306913
GW-2365	LG-XII	Chr12_8588705	58.3256	8588705
GW-2365	LG-XII	Chr12_8672591	59.1131	8672591
GW-2365	LG-XII	Chr12_8720803	59.9005	8720803
GW-2365	LG-XII	Chr12_8842521	61.0088	8842521
GW-2365	LG-XII	Chr12_9087609	62.6141	9087609
GW-2365	LG-XII	Chr12_9116737	63.62	9116737
GW-2365	LG-XII	Chr12_9598495	64.626	9598495
GW-2365	LG-XII	Chr12_9769690	65.4135	9769690
GW-2365	LG-XII	Chr12_9901516	66.201	9901516
GW-2365	LG-XII	Chr12_10013268	66.9884	10013268
GW-2365	LG-XII	Chr12_10330495	67.7763	10330495
GW-2365	LG-XII	Chr12_10390598	68.5641	10390598
GW-2365	LG-XII	Chr12_10480534	69.7459	10480534
GW-2365	LG-XII	Chr12_10539905	70.9278	10539905
GW-2365	LG-XII	Chr12_10679585	73.5638	10679585
GW-2365	LG-XII	Chr12_11103998	74.8684	11103998
GW-2365	LG-XII	Chr12_11147997	75.6561	11147997
GW-2365	LG-XII	Chr12_11305452	76.4438	11305452
GW-2365	LG-XII	Chr12_11444718	78.0195	11444718
GW-2365	LG-XII	Chr12_11656515	79.5953	11656515
GW-2365	LG-XII	Chr12_11762002	80.3827	11762002
GW-2365	LG-XII	Chr12_11852731	81.1702	11852731
GW-2365	LG-XII	Chr12_11995319	81.9576	11995319
GW-2365	LG-XII	Chr12_12077927	82.7451	12077927
GW-2365	LG-XII	Chr12_12121537	83.5326	12121537
GW-2365	LG-XII	Chr12_12177669	84.7139	12177669
GW-2365	LG-XII	Chr12_12260339	85.8952	12260339
GW-2365	LG-XII	Chr12_12554444	87.8026	12554444
GW-2365	LG-XII	Chr12_12820992	90.4062	12820992
GW-2365	LG-XII	Chr12_13136352	91.4104	13136352
GW-2365	LG-XII	Chr12_13236843	93.5139	13236843
GW-2365	LG-XII	Chr12_13383539	94.5615	13383539
GW-2365	LG-XII	Chr12_13640418	95.3489	13640418
GW-2365	LG-XII	Chr12_13663467	96.1364	13663467
GW-2365	LG-XII	Chr12_13805883	96.9238	13805883
GW-2365	LG-XII	Chr12_13895208	98.4992	13895208
GW-2365	LG-XII	Chr12_13956150	100.075	13956150
GW-2365	LG-XII	Chr12_13997024	100.862	13997024
GW-2365	LG-XII	Chr12_14112817	101.649	14112817
GW-2365	LG-XII	Chr12_14145009	102.437	14145009
GW-2365	LG-XII	Chr12_14250919	103.523	14250919
GW-2365	LG-XII	Chr12_14359207	105.289	14359207
GW-2365	LG-XII	Chr12_14579108	106.375	14579108
GW-2365	LG-XII	Chr12_14737324	107.949	14737324
GW-2365	LG-XIII	Chr13_3635	0	3635
GW-2365	LG-XIII	Chr13_345771	2.10252	345771
GW-2365	LG-XIII	Chr13_373848	3.15003	373848
GW-2365	LG-XIII	Chr13_499728	5.11956	499728
GW-2365	LG-XIII	Chr13_638092	7.0891	638092
GW-2365	LG-XIII	Chr13_746683	7.9933	746683
GW-2365	LG-XIII	Chr13_853851	11.3138	853851
GW-2365	LG-XIII	Chr13_1111515	13.0979	1111515
GW-2365	LG-XIII	Chr13_1163491	14.1817	1163491
GW-2365	LG-XIII	Chr13_1504865	14.9692	1504865
GW-2365	LG-XIII	Chr13_1554285	15.7567	1554285
GW-2365	LG-XIII	Chr13_1584344	16.938	1584344
GW-2365	LG-XIII	Chr13_1660819	18.1193	1660819
GW-2365	LG-XIII	Chr13_1712096	19.4241	1712096
GW-2365	LG-XIII	Chr13_1845844	22.0591	1845844
GW-2365	LG-XIII	Chr13_1905582	23.6344	1905582
GW-2365	LG-XIII	Chr13_2035164	24.4219	2035164
GW-2365	LG-XIII	Chr13_2170371	25.6032	2170371
GW-2365	LG-XIII	Chr13_2272275	26.7845	2272275
GW-2365	LG-XIII	Chr13_2489995	27.9658	2489995
GW-2365	LG-XIII	Chr13_2633335	29.1472	2633335
GW-2365	LG-XIII	Chr13_2703681	29.9346	2703681
GW-2365	LG-XIII	Chr13_2780864	31.1159	2780864
GW-2365	LG-XIII	Chr13_2941912	32.2973	2941912
GW-2365	LG-XIII	Chr13_3033454	33.5989	3033454
GW-2365	LG-XIII	Chr13_3419481	35.722	3419481
GW-2365	LG-XIII	Chr13_3543104	37.0237	3543104
GW-2365	LG-XIII	Chr13_3723834	38.205	3723834
GW-2365	LG-XIII	Chr13_3866518	39.3863	3866518
GW-2365	LG-XIII	Chr13_4064601	40.1738	4064601
GW-2365	LG-XIII	Chr13_4490814	41.7491	4490814
GW-2365	LG-XIII	Chr13_4624147	42.5366	4624147
GW-2365	LG-XIII	Chr13_4789901	43.324	4789901
GW-2365	LG-XIII	Chr13_4927509	44.8993	4927509
GW-2365	LG-XIII	Chr13_5053619	47.0028	5053619
GW-2365	LG-XIII	Chr13_5071784	48.0503	5071784
GW-2365	LG-XIII	Chr13_5191053	50.0199	5191053
GW-2365	LG-XIII	Chr13_5280501	51.9894	5280501
GW-2365	LG-XIII	Chr13_5654975	52.7769	5654975
GW-2365	LG-XIII	Chr13_5953573	53.5643	5953573
GW-2365	LG-XIII	Chr13_6074164	54.3518	6074164
GW-2365	LG-XIII	Chr13_6297205	55.1393	6297205
GW-2365	LG-XIII	Chr13_6368865	56.134	6368865
GW-2365	LG-XIII	Chr13_6668229	58.8719	6668229
GW-2365	LG-XIII	Chr13_6987530	59.8667	6987530
GW-2365	LG-XIII	Chr13_7169799	60.6541	7169799
GW-2365	LG-XIII	Chr13_7243473	62.2295	7243473
GW-2365	LG-XIII	Chr13_7281308	63.0169	7281308
GW-2365	LG-XIII	Chr13_7302496	64.118	7302496
GW-2365	LG-XIII	Chr13_9784312	65.7736	9784312
GW-2365	LG-XIII	Chr13_9898183	67.4293	9898183
GW-2365	LG-XIII	Chr13_10005345	68.5303	10005345
GW-2365	LG-XIII	Chr13_10915712	69.3178	10915712
GW-2365	LG-XIII	Chr13_11251595	70.8931	11251595
GW-2365	LG-XIII	Chr13_11375483	72.4684	11375483
GW-2365	LG-XIII	Chr13_11484440	73.2559	11484440
GW-2365	LG-XIII	Chr13_12090333	74.5607	12090333
GW-2365	LG-XIII	Chr13_12265876	77.1956	12265876
GW-2365	LG-XIII	Chr13_12306944	77.9831	12306944
GW-2365	LG-XIII	Chr13_12425687	78.7706	12425687
GW-2365	LG-XIII	Chr13_12616535	80.874	12616535
GW-2365	LG-XIII	Chr13_12722226	81.9216	12722226
GW-2365	LG-XIII	Chr13_12820477	82.709	12820477
GW-2365	LG-XIII	Chr13_12854375	83.4965	12854375
GW-2365	LG-XIII	Chr13_12897718	84.284	12897718
GW-2365	LG-XIII	Chr13_13127421	85.0714	13127421
GW-2365	LG-XIII	Chr13_13168236	86.1577	13168236
GW-2365	LG-XIII	Chr13_13207901	87.9233	13207901
GW-2365	LG-XIII	Chr13_13301959	89.0095	13301959
GW-2365	LG-XIII	Chr13_13409574	90.5848	13409574
GW-2365	LG-XIII	Chr13_13622844	92.1602	13622844
GW-2365	LG-XIII	Chr13_13731427	92.9476	13731427
GW-2365	LG-XIII	Chr13_13795277	93.7351	13795277
GW-2365	LG-XIII	Chr13_13923142	94.5226	13923142
GW-2365	LG-XIII	Chr13_13941658	95.31	13941658
GW-2365	LG-XIII	Chr13_14096652	96.3601	14096652
GW-2365	LG-XIII	Chr13_14140478	97.4101	14140478
GW-2365	LG-XIII	Chr13_14342270	98.4602	14342270
GW-2365	LG-XIII	Chr13_14462549	99.2476	14462549
GW-2365	LG-XIII	Chr13_14549217	100.035	14549217
GW-2365	LG-XIII	Chr13_14577230	101.273	14577230
GW-2365	LG-XIII	Chr13_14766170	104.313	14766170
GW-2365	LG-XIII	Chr13_14811551	105.551	14811551
GW-2365	LG-XIII	Chr13_15147746	106.732	15147746
GW-2365	LG-XIII	Chr13_15210775	107.914	15210775
GW-2365	LG-XIII	Chr13_15272393	108.701	15272393
GW-2365	LG-XIII	Chr13_15308221	109.883	15308221
GW-2365	LG-XIII	Chr13_15421724	111.063	15421724
GW-2365	LG-XIV	Chr14_17029	0	17029
GW-2365	LG-XIV	Chr14_566537	2.11925	566537
GW-2365	LG-XIV	Chr14_844075	3.17507	844075
GW-2365	LG-XIV	Chr14_1042236	4.36577	1042236
GW-2365	LG-XIV	Chr14_1318397	5.55647	1318397
GW-2365	LG-XIV	Chr14_1624890	6.74718	1624890
GW-2365	LG-XIV	Chr14_1662862	7.93788	1662862
GW-2365	LG-XIV	Chr14_1742574	8.73159	1742574
GW-2365	LG-XIV	Chr14_1772040	10.3194	1772040
GW-2365	LG-XIV	Chr14_2016354	11.1131	2016354
GW-2365	LG-XIV	Chr14_2171719	11.9069	2171719
GW-2365	LG-XIV	Chr14_2271627	12.7006	2271627
GW-2365	LG-XIV	Chr14_2346879	14.2884	2346879
GW-2365	LG-XIV	Chr14_2521156	15.8763	2521156
GW-2365	LG-XIV	Chr14_2589292	16.67	2589292
GW-2365	LG-XIV	Chr14_2884599	17.4637	2884599
GW-2365	LG-XIV	Chr14_3082088	18.6544	3082088
GW-2365	LG-XIV	Chr14_3125368	19.8451	3125368
GW-2365	LG-XIV	Chr14_3213254	21.0358	3213254
GW-2365	LG-XIV	Chr14_3276833	22.2265	3276833
GW-2365	LG-XIV	Chr14_3429774	23.8143	3429774
GW-2365	LG-XIV	Chr14_3507934	25.4022	3507934
GW-2365	LG-XIV	Chr14_3569729	26.1959	3569729
GW-2365	LG-XIV	Chr14_3720505	26.9896	3720505
GW-2365	LG-XIV	Chr14_3895272	27.7833	3895272
GW-2365	LG-XIV	Chr14_3934467	28.577	3934467
GW-2365	LG-XIV	Chr14_3997287	29.3708	3997287
GW-2365	LG-XIV	Chr14_4047133	30.1645	4047133
GW-2365	LG-XIV	Chr14_4149298	30.9582	4149298
GW-2365	LG-XIV	Chr14_4312761	32.014	4312761
GW-2365	LG-XIV	Chr14_4423058	34.1342	4423058
GW-2365	LG-XIV	Chr14_4435432	34.9279	4435432
GW-2365	LG-XIV	Chr14_4731549	36.0555	4731549
GW-2365	LG-XIV	Chr14_4752676	37.603	4752676
GW-2365	LG-XIV	Chr14_4800165	40.2137	4800165
GW-2365	LG-XIV	Chr14_4996131	41.5978	4996131
GW-2365	LG-XIV	Chr14_5054060	43.6627	5054060
GW-2365	LG-XIV	Chr14_5226085	44.4564	5226085
GW-2365	LG-XIV	Chr14_5415238	45.2501	5415238
GW-2365	LG-XIV	Chr14_5449987	46.0438	5449987
GW-2365	LG-XIV	Chr14_5551826	46.8376	5551826
GW-2365	LG-XIV	Chr14_5641638	47.6313	5641638
GW-2365	LG-XIV	Chr14_5668982	48.6871	5668982
GW-2365	LG-XIV	Chr14_5726693	50.8073	5726693
GW-2365	LG-XIV	Chr14_5796328	51.601	5796328
GW-2365	LG-XIV	Chr14_5893681	52.3947	5893681
GW-2365	LG-XIV	Chr14_5924011	53.1884	5924011
GW-2365	LG-XIV	Chr14_6211767	54.2833	6211767
GW-2365	LG-XIV	Chr14_6512371	56.0629	6512371
GW-2365	LG-XIV	Chr14_6593460	57.1578	6593460
GW-2365	LG-XIV	Chr14_6622035	57.9515	6622035
GW-2365	LG-XIV	Chr14_7008031	58.7452	7008031
GW-2365	LG-XIV	Chr14_7150558	60.8655	7150558
GW-2365	LG-XIV	Chr14_7243004	61.9213	7243004
GW-2365	LG-XIV	Chr14_7322275	63.0162	7322275
GW-2365	LG-XIV	Chr14_7466601	64.7957	7466601
GW-2365	LG-XIV	Chr14_7673329	65.8906	7673329
GW-2365	LG-XIV	Chr14_7733408	67.4785	7733408
GW-2365	LG-XIV	Chr14_7784419	69.0663	7784419
GW-2365	LG-XIV	Chr14_7824796	69.86	7824796
GW-2365	LG-XIV	Chr14_7949198	70.6537	7949198
GW-2365	LG-XIV	Chr14_8093256	72.2416	8093256
GW-2365	LG-XIV	Chr14_8108286	73.0353	8108286
GW-2365	LG-XIV	Chr14_8189111	73.829	8189111
GW-2365	LG-XIV	Chr14_8300224	75.4168	8300224
GW-2365	LG-XIV	Chr14_8364626	77.0047	8364626
GW-2365	LG-XIV	Chr14_8425764	78.1954	8425764
GW-2365	LG-XIV	Chr14_8543195	79.3861	8543195
GW-2365	LG-XIV	Chr14_8656494	80.1798	8656494
GW-2365	LG-XIV	Chr14_8798006	80.9735	8798006
GW-2365	LG-XIV	Chr14_8934730	81.7672	8934730
GW-2365	LG-XIV	Chr14_8995637	82.561	8995637
GW-2365	LG-XIV	Chr14_9095423	83.3546	9095423
GW-2365	LG-XIV	Chr14_9210565	86.5336	9210565
GW-2365	LG-XIV	Chr14_9338414	88.1214	9338414
GW-2365	LG-XIV	Chr14_9465203	88.9151	9465203
GW-2365	LG-XIV	Chr14_9689274	90.0441	9689274
GW-2365	LG-XIV	Chr14_9865703	94.1449	9865703
GW-2365	LG-XIV	Chr14_9894640	95.2739	9894640
GW-2365	LG-XIV	Chr14_9966533	96.0676	9966533
GW-2365	LG-XIV	Chr14_10026895	98.1878	10026895
GW-2365	LG-XIV	Chr14_10221555	99.2436	10221555
GW-2365	LG-XIV	Chr14_10267027	100.037	10267027
GW-2365	LG-XIV	Chr14_10333240	101.132	10333240
GW-2365	LG-XIV	Chr14_10406147	102.912	10406147
GW-2365	LG-XIV	Chr14_10489862	104.007	10489862
GW-2365	LG-XIV	Chr14_10568627	104.8	10568627
GW-2365	LG-XIV	Chr14_10761912	105.594	10761912
GW-2365	LG-XIV	Chr14_10820546	106.388	10820546
GW-2365	LG-XIV	Chr14_11003756	107.976	11003756
GW-2365	LG-XIV	Chr14_11195604	109.564	11195604
GW-2365	LG-XIV	Chr14_11262119	110.357	11262119
GW-2365	LG-XIV	Chr14_11384904	111.945	11384904
GW-2365	LG-XIV	Chr14_11863421	113.745	11863421
GW-2365	LG-XIV	Chr14_12133621	115.946	12133621
GW-2365	LG-XIV	Chr14_12482732	118.662	12482732
GW-2365	LG-XIV	Chr14_13027852	121.827	13027852
GW-2365	LG-XIV	Chr14_13202601	123.059	13202601
GW-2365	LG-XIV	Chr14_13367134	123.853	13367134
GW-2365	LG-XIV	Chr14_13614010	124.646	13614010
GW-2365	LG-XIV	Chr14_13821242	125.44	13821242
GW-2365	LG-XIV	Chr14_15591623	126.234	15591623
GW-2365	LG-XIV	Chr14_16033046	127.424	16033046
GW-2365	LG-XIV	Chr14_16718538	128.614	16718538
GW-2365	LG-XV	Chr15_8805	0	8805
GW-2365	LG-XV	Chr15_463217	3.94428	463217
GW-2365	LG-XV	Chr15_509841	4.73171	509841
GW-2365	LG-XV	Chr15_644776	6.30705	644776
GW-2365	LG-XV	Chr15_723888	7.09451	723888
GW-2365	LG-XV	Chr15_783426	8.03775	783426
GW-2365	LG-XV	Chr15_955998	10.5673	955998
GW-2365	LG-XV	Chr15_1059375	11.8215	1059375
GW-2365	LG-XV	Chr15_1181762	13.7911	1181762
GW-2365	LG-XV	Chr15_1383992	15.7606	1383992
GW-2365	LG-XV	Chr15_1437526	16.5481	1437526
GW-2365	LG-XV	Chr15_1704517	17.6568	1704517
GW-2365	LG-XV	Chr15_1781808	19.259	1781808
GW-2365	LG-XV	Chr15_2104412	21.2743	2104412
GW-2365	LG-XV	Chr15_2316587	22.0618	2316587
GW-2365	LG-XV	Chr15_2365657	22.8492	2365657
GW-2365	LG-XV	Chr15_2447789	23.6367	2447789
GW-2365	LG-XV	Chr15_2504441	24.4241	2504441
GW-2365	LG-XV	Chr15_2519739	26.5276	2519739
GW-2365	LG-XV	Chr15_2590015	27.5752	2590015
GW-2365	LG-XV	Chr15_2654564	28.3626	2654564
GW-2365	LG-XV	Chr15_2740471	29.1501	2740471
GW-2365	LG-XV	Chr15_2943865	29.9376	2943865
GW-2365	LG-XV	Chr15_3180345	31.5129	3180345
GW-2365	LG-XV	Chr15_3419840	33.0882	3419840
GW-2365	LG-XV	Chr15_3533082	33.8757	3533082
GW-2365	LG-XV	Chr15_3558707	34.6631	3558707
GW-2365	LG-XV	Chr15_3590475	35.4506	3590475
GW-2365	LG-XV	Chr15_3643546	36.2381	3643546
GW-2365	LG-XV	Chr15_3680500	37.0255	3680500
GW-2365	LG-XV	Chr15_3770847	38.2069	3770847
GW-2365	LG-XV	Chr15_3818747	39.3882	3818747
GW-2365	LG-XV	Chr15_4069181	40.5695	4069181
GW-2365	LG-XV	Chr15_4320759	41.7508	4320759
GW-2365	LG-XV	Chr15_4362886	42.5383	4362886
GW-2365	LG-XV	Chr15_4440162	43.3258	4440162
GW-2365	LG-XV	Chr15_4677520	44.1132	4677520
GW-2365	LG-XV	Chr15_4724490	44.9007	4724490
GW-2365	LG-XV	Chr15_5049430	45.987	5049430
GW-2365	LG-XV	Chr15_5643544	47.7525	5643544
GW-2365	LG-XV	Chr15_7213074	48.8388	7213074
GW-2365	LG-XV	Chr15_7880434	50.4141	7880434
GW-2365	LG-XV	Chr15_7954687	51.9894	7954687
GW-2365	LG-XV	Chr15_8077520	52.7769	8077520
GW-2365	LG-XV	Chr15_8102882	53.5644	8102882
GW-2365	LG-XV	Chr15_8328107	54.3518	8328107
GW-2365	LG-XV	Chr15_8583324	55.1393	8583324
GW-2365	LG-XV	Chr15_8699439	56.1868	8699439
GW-2365	LG-XV	Chr15_8849854	58.2903	8849854
GW-2365	LG-XV	Chr15_8992825	59.0778	8992825
GW-2365	LG-XV	Chr15_9020115	60.2591	9020115
GW-2365	LG-XV	Chr15_9047320	61.4404	9047320
GW-2365	LG-XV	Chr15_9091480	62.2279	9091480
GW-2365	LG-XV	Chr15_9208262	63.0153	9208262
GW-2365	LG-XV	Chr15_9324376	64.4014	9324376
GW-2365	LG-XV	Chr15_9491879	66.645	9491879
GW-2365	LG-XV	Chr15_9571306	68.1069	9571306
GW-2365	LG-XV	Chr15_9663091	69.796	9663091
GW-2365	LG-XV	Chr15_9747515	70.8925	9747515
GW-2365	LG-XV	Chr15_9859780	72.0738	9859780
GW-2365	LG-XV	Chr15_9927858	73.2551	9927858
GW-2365	LG-XV	Chr15_10010286	74.4364	10010286
GW-2365	LG-XV	Chr15_10111391	75.6178	10111391
GW-2365	LG-XV	Chr15_10242978	76.4052	10242978
GW-2365	LG-XV	Chr15_10439230	77.1927	10439230
GW-2365	LG-XV	Chr15_10534338	77.9802	10534338
GW-2365	LG-XV	Chr15_10698764	78.7676	10698764
GW-2365	LG-XV	Chr15_10775423	79.5551	10775423
GW-2365	LG-XV	Chr15_10833893	80.5593	10833893
GW-2365	LG-XV	Chr15_10953079	83.1629	10953079
GW-2365	LG-XV	Chr15_11047797	85.0703	11047797
GW-2365	LG-XV	Chr15_11135252	86.2516	11135252
GW-2365	LG-XV	Chr15_11304497	87.433	11304497
GW-2365	LG-XV	Chr15_11506055	88.2204	11506055
GW-2365	LG-XV	Chr15_11611258	89.0079	11611258
GW-2365	LG-XV	Chr15_11675826	89.7953	11675826
GW-2365	LG-XV	Chr15_11791430	90.9767	11791430
GW-2365	LG-XV	Chr15_12032945	92.158	12032945
GW-2365	LG-XV	Chr15_12253045	92.9455	12253045
GW-2365	LG-XV	Chr15_12414995	93.7329	12414995
GW-2365	LG-XV	Chr15_12585651	94.5204	12585651
GW-2365	LG-XV	Chr15_12811707	95.7017	12811707
GW-2365	LG-XV	Chr15_13261744	96.883	13261744
GW-2365	LG-XV	Chr15_13561894	98.0106	13561894
GW-2365	LG-XV	Chr15_13702831	101.997	13702831
GW-2365	LG-XV	Chr15_13793166	104.466	13793166
GW-2365	LG-XV	Chr15_13839776	106.014	13839776
GW-2365	LG-XV	Chr15_13910832	107.131	13910832
GW-2365	LG-XV	Chr15_14167150	107.918	14167150
GW-2365	LG-XV	Chr15_14191020	109.099	14191020
GW-2365	LG-XV	Chr15_14221308	110.281	14221308
GW-2365	LG-XV	Chr15_14315798	111.073	14315798
GW-2365	LG-XVI	Chr16_18841	0	18841
GW-2365	LG-XVI	Chr16_616346	1.57435	616346
GW-2365	LG-XVI	Chr16_878595	3.14969	878595
GW-2365	LG-XVI	Chr16_1167820	3.93714	1167820
GW-2365	LG-XVI	Chr16_1460508	4.96283	1460508
GW-2365	LG-XVI	Chr16_1820957	7.2985	1820957
GW-2365	LG-XVI	Chr16_1973348	8.66374	1973348
GW-2365	LG-XVI	Chr16_2104428	9.77631	2104428
GW-2365	LG-XVI	Chr16_2254927	11.3521	2254927
GW-2365	LG-XVI	Chr16_2298148	13.5745	2298148
GW-2365	LG-XVI	Chr16_2328951	14.9655	2328951
GW-2365	LG-XVI	Chr16_2650776	15.7529	2650776
GW-2365	LG-XVI	Chr16_2833237	16.5404	2833237
GW-2365	LG-XVI	Chr16_2875149	17.3279	2875149
GW-2365	LG-XVI	Chr16_2920502	18.1153	2920502
GW-2365	LG-XVI	Chr16_2988331	18.9028	2988331
GW-2365	LG-XVI	Chr16_3185632	19.6903	3185632
GW-2365	LG-XVI	Chr16_3283563	20.4777	3283563
GW-2365	LG-XVI	Chr16_3494122	21.2652	3494122
GW-2365	LG-XVI	Chr16_3583689	23.3687	3583689
GW-2365	LG-XVI	Chr16_3808042	24.4162	3808042
GW-2365	LG-XVI	Chr16_3883448	25.2037	3883448
GW-2365	LG-XVI	Chr16_3908903	27.8387	3908903
GW-2365	LG-XVI	Chr16_4056814	29.1434	4056814
GW-2365	LG-XVI	Chr16_4145844	29.9309	4145844
GW-2365	LG-XVI	Chr16_4227655	30.7184	4227655
GW-2365	LG-XVI	Chr16_4345006	31.9121	4345006
GW-2365	LG-XVI	Chr16_4403194	35.2765	4403194
GW-2365	LG-XVI	Chr16_4464556	36.2356	4464556
GW-2365	LG-XVI	Chr16_4550917	37.4169	4550917
GW-2365	LG-XVI	Chr16_4694163	38.5982	4694163
GW-2365	LG-XVI	Chr16_4805054	41.2332	4805054
GW-2365	LG-XVI	Chr16_4848152	42.538	4848152
GW-2365	LG-XVI	Chr16_4977790	43.3254	4977790
GW-2365	LG-XVI	Chr16_5229881	44.1129	5229881
GW-2365	LG-XVI	Chr16_5340189	44.9004	5340189
GW-2365	LG-XVI	Chr16_5458695	45.9866	5458695
GW-2365	LG-XVI	Chr16_5568721	47.7522	5568721
GW-2365	LG-XVI	Chr16_5645372	48.8385	5645372
GW-2365	LG-XVI	Chr16_5864939	49.6259	5864939
GW-2365	LG-XVI	Chr16_5920530	50.4134	5920530
GW-2365	LG-XVI	Chr16_6135963	51.2009	6135963
GW-2365	LG-XVI	Chr16_6228096	51.9883	6228096
GW-2365	LG-XVI	Chr16_6324966	52.7758	6324966
GW-2365	LG-XVI	Chr16_6471510	53.5633	6471510
GW-2365	LG-XVI	Chr16_6509049	54.3507	6509049
GW-2365	LG-XVI	Chr16_6772564	55.1382	6772564
GW-2365	LG-XVI	Chr16_6905755	55.9257	6905755
GW-2365	LG-XVI	Chr16_7181593	56.7131	7181593
GW-2365	LG-XVI	Chr16_7542606	58.2884	7542606
GW-2365	LG-XVI	Chr16_7627346	59.4698	7627346
GW-2365	LG-XVI	Chr16_7765958	60.6511	7765958
GW-2365	LG-XVI	Chr16_9742092	61.4386	9742092
GW-2365	LG-XVI	Chr16_9833789	62.226	9833789
GW-2365	LG-XVI	Chr16_9890643	63.0135	9890643
GW-2365	LG-XVI	Chr16_9998019	63.801	9998019
GW-2365	LG-XVI	Chr16_10085707	64.5884	10085707
GW-2365	LG-XVI	Chr16_10170590	65.3759	10170590
GW-2365	LG-XVI	Chr16_10561787	66.1634	10561787
GW-2365	LG-XVI	Chr16_10631154	67.3447	10631154
GW-2365	LG-XVI	Chr16_10756458	68.526	10756458
GW-2365	LG-XVI	Chr16_10813718	69.3135	10813718
GW-2365	LG-XVI	Chr16_10875224	70.1009	10875224
GW-2365	LG-XVI	Chr16_11156163	70.8884	11156163
GW-2365	LG-XVI	Chr16_11328877	72.0697	11328877
GW-2365	LG-XVI	Chr16_11494094	73.251	11494094
GW-2365	LG-XVI	Chr16_11585321	74.4324	11585321
GW-2365	LG-XVI	Chr16_11733586	75.6137	11733586
GW-2365	LG-XVI	Chr16_11768651	77.2461	11768651
GW-2365	LG-XVI	Chr16_11786780	80.1451	11786780
GW-2365	LG-XVI	Chr16_11879617	81.1295	11879617
GW-2365	LG-XVI	Chr16_11905775	81.9169	11905775
GW-2365	LG-XVI	Chr16_12047804	83.9359	12047804
GW-2365	LG-XVI	Chr16_12161495	85.5116	12161495
GW-2365	LG-XVI	Chr16_12794725	86.738	12794725
GW-2365	LG-XVI	Chr16_12835346	87.876	12835346
GW-2365	LG-XVI	Chr16_12890233	89.014	12890233
GW-2365	LG-XVI	Chr16_12929262	90.152	12929262
GW-2365	LG-XVI	Chr16_13168282	91.738	13168282
GW-2365	LG-XVI	Chr16_13337764	95.6172	13337764
GW-2365	LG-XVI	Chr16_13725071	97.3786	13725071
GW-2365	LG-XVI	Chr16_13815145	98.4654	13815145
GW-2365	LG-XVI	Chr16_13848173	99.2528	13848173
GW-2365	LG-XVI	Chr16_13928889	100.04	13928889
GW-2365	LG-XVI	Chr16_14036887	100.828	14036887
GW-2365	LG-XVI	Chr16_14109200	101.615	14109200
GW-2365	LG-XVI	Chr16_14313973	102.403	14313973
GW-2365	LG-XVI	Chr16_14466123	103.189	14466123
GW-2365	LG-XVII	Chr17_10946	0	10946
GW-2365	LG-XVII	Chr17_599792	3.68414	599792
GW-2365	LG-XVII	Chr17_655533	5.51836	655533
GW-2365	LG-XVII	Chr17_805410	7.09369	805410
GW-2365	LG-XVII	Chr17_889672	7.88115	889672
GW-2365	LG-XVII	Chr17_904788	8.66862	904788
GW-2365	LG-XVII	Chr17_935530	9.45608	935530
GW-2365	LG-XVII	Chr17_1083447	10.8213	1083447
GW-2365	LG-XVII	Chr17_1169578	13.157	1169578
GW-2365	LG-XVII	Chr17_1751818	14.1827	1751818
GW-2365	LG-XVII	Chr17_1760263	14.9701	1760263
GW-2365	LG-XVII	Chr17_1912435	16.1515	1912435
GW-2365	LG-XVII	Chr17_1944868	17.3328	1944868
GW-2365	LG-XVII	Chr17_1963734	18.1203	1963734
GW-2365	LG-XVII	Chr17_2018159	18.9077	2018159
GW-2365	LG-XVII	Chr17_2133442	21.0112	2133442
GW-2365	LG-XVII	Chr17_2215311	22.0587	2215311
GW-2365	LG-XVII	Chr17_2232291	23.24	2232291
GW-2365	LG-XVII	Chr17_2558920	24.4214	2558920
GW-2365	LG-XVII	Chr17_2738487	25.4045	2738487
GW-2365	LG-XVII	Chr17_2906767	27.3766	2906767
GW-2365	LG-XVII	Chr17_3180804	28.3597	3180804
GW-2365	LG-XVII	Chr17_3757466	29.9351	3757466
GW-2365	LG-XVII	Chr17_3813806	31.5104	3813806
GW-2365	LG-XVII	Chr17_4041635	32.2978	4041635
GW-2365	LG-XVII	Chr17_4405616	33.0853	4405616
GW-2365	LG-XVII	Chr17_4665047	34.2666	4665047
GW-2365	LG-XVII	Chr17_4914874	35.448	4914874
GW-2365	LG-XVII	Chr17_5160447	36.2354	5160447
GW-2365	LG-XVII	Chr17_5281433	37.8107	5281433
GW-2365	LG-XVII	Chr17_5547297	39.3861	5547297
GW-2365	LG-XVII	Chr17_5668604	41.4014	5668604
GW-2365	LG-XVII	Chr17_5916198	43.0036	5916198
GW-2365	LG-XVII	Chr17_5963441	44.1123	5963441
GW-2365	LG-XVII	Chr17_8375085	44.8998	8375085
GW-2365	LG-XVII	Chr17_8419381	45.6872	8419381
GW-2365	LG-XVII	Chr17_8581420	46.4747	8581420
GW-2365	LG-XVII	Chr17_8617790	47.656	8617790
GW-2365	LG-XVII	Chr17_8706165	48.8373	8706165
GW-2365	LG-XVII	Chr17_8759025	50.4127	8759025
GW-2365	LG-XVII	Chr17_8944143	51.4047	8944143
GW-2365	LG-XVII	Chr17_9145837	60.2572	9145837
GW-2365	LG-XVII	Chr17_10389989	63.7297	10389989
GW-2365	LG-XVII	Chr17_10886838	64.684	10886838
GW-2365	LG-XVII	Chr17_11042746	65.4715	11042746
GW-2365	LG-XVII	Chr17_11155230	66.5577	11155230
GW-2365	LG-XVII	Chr17_11277875	68.3233	11277875
GW-2365	LG-XVII	Chr17_11430915	69.4096	11430915
GW-2365	LG-XVII	Chr17_11486373	70.197	11486373
GW-2365	LG-XVII	Chr17_11565461	71.2445	11565461
GW-2365	LG-XVII	Chr17_11713506	73.348	11713506
GW-2365	LG-XVII	Chr17_12190019	75.983	12190019
GW-2365	LG-XVII	Chr17_12271980	77.2878	12271980
GW-2365	LG-XVII	Chr17_12659424	78.0752	12659424
GW-2365	LG-XVII	Chr17_12733497	79.6506	12733497
GW-2365	LG-XVII	Chr17_12784708	80.438	12784708
GW-2365	LG-XVII	Chr17_13116521	81.2255	13116521
GW-2365	LG-XVII	Chr17_13269422	82.013	13269422
GW-2365	LG-XVII	Chr17_13423572	83.0992	13423572
GW-2365	LG-XVII	Chr17_13488341	84.8648	13488341
GW-2365	LG-XVII	Chr17_13515798	85.951	13515798
GW-2365	LG-XVII	Chr17_13629075	87.9206	13629075
GW-2365	LG-XVII	Chr17_13681807	89.8901	13681807
GW-2365	LG-XVII	Chr17_13787065	90.6777	13787065
GW-2365	LG-XVII	Chr17_13863867	91.4652	13863867
GW-2365	LG-XVII	Chr17_13985355	92.2528	13985355
GW-2365	LG-XVII	Chr17_14217458	93.0403	14217458
GW-2365	LG-XVII	Chr17_14266358	93.8277	14266358
GW-2365	LG-XVII	Chr17_14426663	94.6152	14426663
GW-2365	LG-XVII	Chr17_14652054	95.4027	14652054
GW-2365	LG-XVII	Chr17_14678194	96.1901	14678194
GW-2365	LG-XVII	Chr17_14793617	99.1898	14793617
GW-2365	LG-XVII	Chr17_15177607	101.195	15177607
GW-2365	LG-XVII	Chr17_15443190	104.862	15443190
GW-2365	LG-XVII	Chr17_15528899	104.862	15528899
GW-2365	LG-XVIII	Chr18_432781	0	432781
GW-2365	LG-XVIII	Chr18_643440	1.58687	643440
GW-2365	LG-XVIII	Chr18_802578	3.16217	802578
GW-2365	LG-XVIII	Chr18_1070028	6.43102	1070028
GW-2365	LG-XVIII	Chr18_1276406	9.26838	1276406
GW-2365	LG-XVIII	Chr18_1456392	10.2566	1456392
GW-2365	LG-XVIII	Chr18_1684848	11.0441	1684848
GW-2365	LG-XVIII	Chr18_1728906	11.8316	1728906
GW-2365	LG-XVIII	Chr18_1775278	12.619	1775278
GW-2365	LG-XVIII	Chr18_1889884	13.4065	1889884
GW-2365	LG-XVIII	Chr18_1977620	14.194	1977620
GW-2365	LG-XVIII	Chr18_2033954	15.3753	2033954
GW-2365	LG-XVIII	Chr18_2073928	16.5566	2073928
GW-2365	LG-XVIII	Chr18_2119724	17.8614	2119724
GW-2365	LG-XVIII	Chr18_2283304	20.4964	2283304
GW-2365	LG-XVIII	Chr18_2357924	22.0717	2357924
GW-2365	LG-XVIII	Chr18_2424263	23.6472	2424263
GW-2365	LG-XVIII	Chr18_2449288	24.4348	2449288
GW-2365	LG-XVIII	Chr18_2486596	25.2224	2486596
GW-2365	LG-XVIII	Chr18_2610899	26.0099	2610899
GW-2365	LG-XVIII	Chr18_2631234	27.5852	2631234
GW-2365	LG-XVIII	Chr18_2730387	28.3727	2730387
GW-2365	LG-XVIII	Chr18_2767420	29.1602	2767420
GW-2365	LG-XVIII	Chr18_3086970	29.9476	3086970
GW-2365	LG-XVIII	Chr18_3122888	31.1289	3122888
GW-2365	LG-XVIII	Chr18_3197294	32.3103	3197294
GW-2365	LG-XVIII	Chr18_3358514	33.8856	3358514
GW-2365	LG-XVIII	Chr18_3661618	34.8899	3661618
GW-2365	LG-XVIII	Chr18_3703780	37.4934	3703780
GW-2365	LG-XVIII	Chr18_3979990	39.4008	3979990
GW-2365	LG-XVIII	Chr18_4095297	40.9761	4095297
GW-2365	LG-XVIII	Chr18_4173007	41.7636	4173007
GW-2365	LG-XVIII	Chr18_4337157	42.5511	4337157
GW-2365	LG-XVIII	Chr18_4678302	43.3385	4678302
GW-2365	LG-XVIII	Chr18_4740093	44.9139	4740093
GW-2365	LG-XVIII	Chr18_4927344	46.4892	4927344
GW-2365	LG-XVIII	Chr18_5042118	47.2767	5042118
GW-2365	LG-XVIII	Chr18_5508078	48.0641	5508078
GW-2365	LG-XVIII	Chr18_5892081	48.8516	5892081
GW-2365	LG-XVIII	Chr18_8143238	49.6391	8143238
GW-2365	LG-XVIII	Chr18_8197056	50.4265	8197056
GW-2365	LG-XVIII	Chr18_8962961	52.0018	8962961
GW-2365	LG-XVIII	Chr18_9109932	53.5772	9109932
GW-2365	LG-XVIII	Chr18_9329315	54.3646	9329315
GW-2365	LG-XVIII	Chr18_9520138	55.1521	9520138
GW-2365	LG-XVIII	Chr18_9752229	57.2556	9752229
GW-2365	LG-XVIII	Chr18_9838802	58.3031	9838802
GW-2365	LG-XVIII	Chr18_9885371	59.0906	9885371
GW-2365	LG-XVIII	Chr18_9960988	59.878	9960988
GW-2365	LG-XVIII	Chr18_10006611	60.6655	10006611
GW-2365	LG-XVIII	Chr18_10122254	62.635	10122254
GW-2365	LG-XVIII	Chr18_10291341	64.6046	10291341
GW-2365	LG-XVIII	Chr18_10340629	65.392	10340629
GW-2365	LG-XVIII	Chr18_10422567	66.4783	10422567
GW-2365	LG-XVIII	Chr18_10644698	68.2438	10644698
GW-2365	LG-XVIII	Chr18_11060641	69.3301	11060641
GW-2365	LG-XVIII	Chr18_11133172	70.1176	11133172
GW-2365	LG-XVIII	Chr18_11173424	70.905	11173424
GW-2365	LG-XVIII	Chr18_11424629	72.4804	11424629
GW-2365	LG-XVIII	Chr18_11431886	74.0557	11431886
GW-2365	LG-XVIII	Chr18_11817410	74.8432	11817410
GW-2365	LG-XVIII	Chr18_12011400	75.6306	12011400
GW-2365	LG-XVIII	Chr18_12053715	76.4181	12053715
GW-2365	LG-XVIII	Chr18_12107969	77.5994	12107969
GW-2365	LG-XVIII	Chr18_12147060	78.7807	12147060
GW-2365	LG-XVIII	Chr18_12223730	80.7503	12223730
GW-2365	LG-XVIII	Chr18_12393649	82.7198	12393649
GW-2365	LG-XVIII	Chr18_12667226	83.5072	12667226
GW-2365	LG-XVIII	Chr18_12725507	86.0368	12725507
GW-2365	LG-XVIII	Chr18_12753743	87.291	12753743
GW-2365	LG-XVIII	Chr18_12830198	88.2343	12830198
GW-2365	LG-XVIII	Chr18_12901138	89.4156	12901138
GW-2365	LG-XVIII	Chr18_12940822	90.5969	12940822
GW-2365	LG-XVIII	Chr18_13083988	91.6832	13083988
GW-2365	LG-XVIII	Chr18_13319878	93.4487	13319878
GW-2365	LG-XVIII	Chr18_13356308	94.535	13356308
GW-2365	LG-XVIII	Chr18_13521039	95.3225	13521039
GW-2365	LG-XVIII	Chr18_13582766	96.5038	13582766
GW-2365	LG-XVIII	Chr18_13735002	97.6851	13735002
GW-2365	LG-XVIII	Chr18_13792265	98.8665	13792265
GW-2365	LG-XVIII	Chr18_13838592	100.048	13838592
GW-2365	LG-XVIII	Chr18_13892365	101.095	13892365
GW-2365	LG-XVIII	Chr18_13990825	103.199	13990825
GW-2365	LG-XVIII	Chr18_14029726	103.986	14029726
GW-2365	LG-XVIII	Chr18_14032007	105.168	14032007
GW-2365	LG-XVIII	Chr18_14078544	106.349	14078544
GW-2365	LG-XVIII	Chr18_14107508	107.136	14107508
GW-2365	LG-XVIII	Chr18_14188176	107.924	14188176
GW-2365	LG-XVIII	Chr18_14227645	108.711	14227645
GW-2365	LG-XVIII	Chr18_14348945	109.499	14348945
GW-2365	LG-XVIII	Chr18_14624543	110.286	14624543
GW-2365	LG-XVIII	Chr18_14842278	111.074	14842278
GW-2365	LG-XVIII	Chr18_15351584	113.437	15351584
GW-2365	LG-XIX	Chr19_134280	0	134280
GW-2365	LG-XIX	Chr19_1042361	1.57435	1042361
GW-2365	LG-XIX	Chr19_1753229	3.14968	1753229
GW-2365	LG-XIX	Chr19_1907737	4.72501	1907737
GW-2365	LG-XIX	Chr19_2027670	5.51247	2027670
GW-2365	LG-XIX	Chr19_2088468	6.29992	2088468
GW-2365	LG-XIX	Chr19_2602748	8.77684	2602748
GW-2365	LG-XIX	Chr19_3027385	10.6446	3027385
GW-2365	LG-XIX	Chr19_3382264	12.4121	3382264
GW-2365	LG-XIX	Chr19_3522282	15.2786	3522282
GW-2365	LG-XIX	Chr19_3656098	16.5432	3656098
GW-2365	LG-XIX	Chr19_3694844	17.3307	3694844
GW-2365	LG-XIX	Chr19_3769126	18.3384	3769126
GW-2365	LG-XIX	Chr19_4053919	20.8954	4053919
GW-2365	LG-XIX	Chr19_4198403	23.2211	4198403
GW-2365	LG-XIX	Chr19_4562860	25.7782	4562860
GW-2365	LG-XIX	Chr19_4733718	26.7859	4733718
GW-2365	LG-XIX	Chr19_4755657	27.5733	4755657
GW-2365	LG-XIX	Chr19_4893950	29.2053	4893950
GW-2365	LG-XIX	Chr19_4905289	34.9612	4905289
GW-2365	LG-XIX	Chr19_4970911	36.6164	4970911
GW-2365	LG-XIX	Chr19_5028326	38.6245	5028326
GW-2365	LG-XIX	Chr19_5218642	39.412	5218642
GW-2365	LG-XIX	Chr19_5320193	40.1995	5320193
GW-2365	LG-XIX	Chr19_5363219	40.9869	5363219
GW-2365	LG-XIX	Chr19_5713815	44.6997	5713815
GW-2365	LG-XIX	Chr19_5953379	46.5064	5953379
GW-2365	LG-XIX	Chr19_6094908	47.5539	6094908
GW-2365	LG-XIX	Chr19_6231056	49.6574	6231056
GW-2365	LG-XIX	Chr19_8605026	50.4448	8605026
GW-2365	LG-XIX	Chr19_8694118	51.2323	8694118
GW-2365	LG-XIX	Chr19_9039932	52.0197	9039932
GW-2365	LG-XIX	Chr19_9348193	52.8072	9348193
GW-2365	LG-XIX	Chr19_9777778	53.5947	9777778
GW-2365	LG-XIX	Chr19_9946262	54.3821	9946262
GW-2365	LG-XIX	Chr19_9997366	55.1696	9997366
GW-2365	LG-XIX	Chr19_10104368	55.9571	10104368
GW-2365	LG-XIX	Chr19_10150106	56.7445	10150106
GW-2365	LG-XIX	Chr19_10186498	57.532	10186498
GW-2365	LG-XIX	Chr19_10277153	58.3195	10277153
GW-2365	LG-XIX	Chr19_11027312	60.423	11027312
GW-2365	LG-XIX	Chr19_11126595	61.4705	11126595
GW-2365	LG-XIX	Chr19_11353428	62.2579	11353428
GW-2365	LG-XIX	Chr19_11501266	63.2015	11501266
GW-2365	LG-XIX	Chr19_11701225	65.093	11701225
GW-2365	LG-XIX	Chr19_11755788	66.9844	11755788
GW-2365	LG-XIX	Chr19_11782018	68.1657	11782018
GW-2365	LG-XIX	Chr19_11935773	69.347	11935773
GW-2365	LG-XIX	Chr19_12206829	70.6518	12206829
GW-2365	LG-XIX	Chr19_12248059	73.2868	12248059
GW-2365	LG-XIX	Chr19_12318271	74.0742	12318271
GW-2365	LG-XIX	Chr19_12494651	75.2556	12494651
GW-2365	LG-XIX	Chr19_12563449	76.4369	12563449
GW-2365	LG-XIX	Chr19_12649668	77.2244	12649668
GW-2365	LG-XIX	Chr19_12701848	78.0118	12701848
GW-2365	LG-XIX	Chr19_12745152	79.1931	12745152
GW-2365	LG-XIX	Chr19_12799147	80.3745	12799147
GW-2365	LG-XIX	Chr19_12968339	81.1619	12968339
GW-2365	LG-XIX	Chr19_13016009	82.7373	13016009
GW-2365	LG-XIX	Chr19_13115560	83.9186	13115560
GW-2365	LG-XIX	Chr19_13156770	85.0999	13156770
GW-2365	LG-XIX	Chr19_13218517	86.6752	13218517
GW-2365	LG-XIX	Chr19_13291357	88.2506	13291357
GW-2365	LG-XIX	Chr19_13332189	89.038	13332189
GW-2365	LG-XIX	Chr19_13399574	89.8255	13399574
GW-2365	LG-XIX	Chr19_13418324	90.613	13418324
GW-2365	LG-XIX	Chr19_13532454	91.4004	13532454
GW-2365	LG-XIX	Chr19_14167332	93.7644	14167332
GW-2365	LG-XIX	Chr19_14290319	96.1284	14290319
GW-2365	LG-XIX	Chr19_14406805	96.9158	14406805
GW-2365	LG-XIX	Chr19_14480953	97.9201	14480953
GW-2365	LG-XIX	Chr19_14509446	100.524	14509446
GW-2365	LG-XIX	Chr19_14668231	102.431	14668231
GW-2365	LG-XIX	Chr19_15169801	103.219	15169801
GW-2365	LG-XIX	Chr19_15256088	104.006	15256088
GW-2365	LG-XIX	Chr19_15575113	104.967	15575113
GW-2365	LG-XIX	Chr19_15790527	106.309	15790527
GW-2365	LG-XIX	Chr19_15822455	108.346	15822455
GW-2365	LG-XIX	Chr19_16275636	110.307	16275636
GW-2393	LG-I	Chr01_7940	0	7940
GW-2393	LG-I	Chr01_505925	2.4509	505925
GW-2393	LG-I	Chr01_686961	3.67098	686961
GW-2393	LG-I	Chr01_733349	5.04747	733349
GW-2393	LG-I	Chr01_864447	6.42397	864447
GW-2393	LG-I	Chr01_1315639	7.3415	1315639
GW-2393	LG-I	Chr01_1461861	8.62546	1461861
GW-2393	LG-I	Chr01_1762446	10.5458	1762446
GW-2393	LG-I	Chr01_2079693	12.5324	2079693
GW-2393	LG-I	Chr01_2238619	16.5291	2238619
GW-2393	LG-I	Chr01_2334635	17.4474	2334635
GW-2393	LG-I	Chr01_2388531	18.8251	2388531
GW-2393	LG-I	Chr01_2409520	20.2028	2409520
GW-2393	LG-I	Chr01_2516098	21.1211	2516098
GW-2393	LG-I	Chr01_2667396	22.0395	2667396
GW-2393	LG-I	Chr01_2832277	22.9578	2832277
GW-2393	LG-I	Chr01_3369832	24.3343	3369832
GW-2393	LG-I	Chr01_3452849	25.7108	3452849
GW-2393	LG-I	Chr01_3578113	26.6283	3578113
GW-2393	LG-I	Chr01_3636798	29.0802	3636798
GW-2393	LG-I	Chr01_3871231	30.3003	3871231
GW-2393	LG-I	Chr01_4047631	32.136	4047631
GW-2393	LG-I	Chr01_4320292	34.4312	4320292
GW-2393	LG-I	Chr01_4407287	36.7264	4407287
GW-2393	LG-I	Chr01_4613634	39.1782	4613634
GW-2393	LG-I	Chr01_4755106	40.3983	4755106
GW-2393	LG-I	Chr01_4954243	41.3158	4954243
GW-2393	LG-I	Chr01_4986987	44.0709	4986987
GW-2393	LG-I	Chr01_5023305	44.9884	5023305
GW-2393	LG-I	Chr01_5272710	46.3649	5272710
GW-2393	LG-I	Chr01_5419193	47.7414	5419193
GW-2393	LG-I	Chr01_5536448	48.659	5536448
GW-2393	LG-I	Chr01_5796427	49.5767	5796427
GW-2393	LG-I	Chr01_5863903	50.4943	5863903
GW-2393	LG-I	Chr01_6050959	51.412	6050959
GW-2393	LG-I	Chr01_6259900	52.3296	6259900
GW-2393	LG-I	Chr01_6435964	54.1653	6435964
GW-2393	LG-I	Chr01_6823774	55.0828	6823774
GW-2393	LG-I	Chr01_6910868	56.0003	6910868
GW-2393	LG-I	Chr01_6962831	56.9179	6962831
GW-2393	LG-I	Chr01_7074414	58.1379	7074414
GW-2393	LG-I	Chr01_7199445	60.5898	7199445
GW-2393	LG-I	Chr01_7419114	61.5073	7419114
GW-2393	LG-I	Chr01_7716562	63.343	7716562
GW-2393	LG-I	Chr01_8101109	64.2605	8101109
GW-2393	LG-I	Chr01_8187924	65.1781	8187924
GW-2393	LG-I	Chr01_8247312	66.0956	8247312
GW-2393	LG-I	Chr01_8376629	67.4032	8376629
GW-2393	LG-I	Chr01_8402096	69.1651	8402096
GW-2393	LG-I	Chr01_8430007	70.8426	8430007
GW-2393	LG-I	Chr01_8493601	72.5201	8493601
GW-2393	LG-I	Chr01_8636156	73.4376	8636156
GW-2393	LG-I	Chr01_8836201	75.2733	8836201
GW-2393	LG-I	Chr01_8988744	76.6498	8988744
GW-2393	LG-I	Chr01_9126268	78.0263	9126268
GW-2393	LG-I	Chr01_9172339	78.9438	9172339
GW-2393	LG-I	Chr01_9253518	79.8614	9253518
GW-2393	LG-I	Chr01_9476457	80.7789	9476457
GW-2393	LG-I	Chr01_9691531	81.6965	9691531
GW-2393	LG-I	Chr01_9738910	82.614	9738910
GW-2393	LG-I	Chr01_9806705	83.5315	9806705
GW-2393	LG-I	Chr01_9984798	84.4491	9984798
GW-2393	LG-I	Chr01_10049748	85.3666	10049748
GW-2393	LG-I	Chr01_10469516	86.2841	10469516
GW-2393	LG-I	Chr01_10547449	88.0963	10547449
GW-2393	LG-I	Chr01_10591339	91.7963	10591339
GW-2393	LG-I	Chr01_10794821	93.6319	10794821
GW-2393	LG-I	Chr01_10960350	94.5495	10960350
GW-2393	LG-I	Chr01_11148241	95.467	11148241
GW-2393	LG-I	Chr01_11480804	96.3845	11480804
GW-2393	LG-I	Chr01_11523726	97.3021	11523726
GW-2393	LG-I	Chr01_11700767	99.1378	11700767
GW-2393	LG-I	Chr01_11928608	100.055	11928608
GW-2393	LG-I	Chr01_12158727	100.973	12158727
GW-2393	LG-I	Chr01_12205875	101.89	12205875
GW-2393	LG-I	Chr01_12377107	102.808	12377107
GW-2393	LG-I	Chr01_12411594	103.725	12411594
GW-2393	LG-I	Chr01_12429767	105.561	12429767
GW-2393	LG-I	Chr01_12629397	107.397	12629397
GW-2393	LG-I	Chr01_12745397	108.773	12745397
GW-2393	LG-I	Chr01_12866642	110.15	12866642
GW-2393	LG-I	Chr01_12945286	111.067	12945286
GW-2393	LG-I	Chr01_13036239	111.985	13036239
GW-2393	LG-I	Chr01_13101155	112.902	13101155
GW-2393	LG-I	Chr01_13312351	113.82	13312351
GW-2393	LG-I	Chr01_13435086	114.737	13435086
GW-2393	LG-I	Chr01_13498679	116.573	13498679
GW-2393	LG-I	Chr01_13553749	117.491	13553749
GW-2393	LG-I	Chr01_13591858	118.867	13591858
GW-2393	LG-I	Chr01_13730986	120.244	13730986
GW-2393	LG-I	Chr01_13830425	121.161	13830425
GW-2393	LG-I	Chr01_13942035	122.997	13942035
GW-2393	LG-I	Chr01_14029601	124.516	14029601
GW-2393	LG-I	Chr01_14244079	127.588	14244079
GW-2393	LG-I	Chr01_14356282	130.661	14356282
GW-2393	LG-I	Chr01_14652089	132.18	14652089
GW-2393	LG-I	Chr01_15033867	133.556	15033867
GW-2393	LG-I	Chr01_15098626	134.933	15098626
GW-2393	LG-I	Chr01_15216844	136.769	15216844
GW-2393	LG-I	Chr01_15419930	138.604	15419930
GW-2393	LG-I	Chr01_15571720	139.522	15571720
GW-2393	LG-I	Chr01_15718267	141.357	15718267
GW-2393	LG-I	Chr01_15847220	142.275	15847220
GW-2393	LG-I	Chr01_16548897	143.193	16548897
GW-2393	LG-I	Chr01_16729838	144.11	16729838
GW-2393	LG-I	Chr01_16838002	145.028	16838002
GW-2393	LG-I	Chr01_16875798	145.945	16875798
GW-2393	LG-I	Chr01_16993113	146.863	16993113
GW-2393	LG-I	Chr01_17085959	147.78	17085959
GW-2393	LG-I	Chr01_17143225	148.698	17143225
GW-2393	LG-I	Chr01_17864214	150.533	17864214
GW-2393	LG-I	Chr01_19459063	151.451	19459063
GW-2393	LG-I	Chr01_19913066	152.368	19913066
GW-2393	LG-I	Chr01_20676000	153.286	20676000
GW-2393	LG-I	Chr01_20878390	154.204	20878390
GW-2393	LG-I	Chr01_21520695	156.039	21520695
GW-2393	LG-I	Chr01_21583450	156.957	21583450
GW-2393	LG-I	Chr01_22110722	159.123	22110722
GW-2393	LG-I	Chr01_22210606	161.29	22210606
GW-2393	LG-I	Chr01_22299082	162.981	22299082
GW-2393	LG-I	Chr01_22322333	164.3	22322333
GW-2393	LG-I	Chr01_22527794	166.595	22527794
GW-2393	LG-I	Chr01_22671965	168.891	22671965
GW-2393	LG-I	Chr01_22836885	169.808	22836885
GW-2393	LG-I	Chr01_22996354	171.644	22996354
GW-2393	LG-I	Chr01_23106946	172.561	23106946
GW-2393	LG-I	Chr01_23624741	173.479	23624741
GW-2393	LG-I	Chr01_24182554	174.396	24182554
GW-2393	LG-I	Chr01_24340848	175.314	24340848
GW-2393	LG-I	Chr01_24381817	177.15	24381817
GW-2393	LG-I	Chr01_24408515	178.067	24408515
GW-2393	LG-I	Chr01_24465789	178.985	24465789
GW-2393	LG-I	Chr01_24563149	180.143	24563149
GW-2393	LG-I	Chr01_24737852	183.336	24737852
GW-2393	LG-I	Chr01_24898577	184.494	24898577
GW-2393	LG-I	Chr01_25088716	185.412	25088716
GW-2393	LG-I	Chr01_25185696	186.329	25185696
GW-2393	LG-I	Chr01_25254489	187.247	25254489
GW-2393	LG-I	Chr01_25302958	188.164	25302958
GW-2393	LG-I	Chr01_25547727	189.082	25547727
GW-2393	LG-I	Chr01_26084965	189.999	26084965
GW-2393	LG-I	Chr01_26311887	190.917	26311887
GW-2393	LG-I	Chr01_26327873	191.834	26327873
GW-2393	LG-I	Chr01_26497124	192.752	26497124
GW-2393	LG-I	Chr01_26671056	193.669	26671056
GW-2393	LG-I	Chr01_26715698	194.587	26715698
GW-2393	LG-I	Chr01_26818719	196.423	26818719
GW-2393	LG-I	Chr01_26995492	197.34	26995492
GW-2393	LG-I	Chr01_27380177	198.581	27380177
GW-2393	LG-I	Chr01_27704886	200.837	27704886
GW-2393	LG-I	Chr01_28058183	204.123	28058183
GW-2393	LG-I	Chr01_28134013	205.604	28134013
GW-2393	LG-I	Chr01_28245180	206.521	28245180
GW-2393	LG-I	Chr01_28329946	207.439	28329946
GW-2393	LG-I	Chr01_28589100	208.356	28589100
GW-2393	LG-I	Chr01_28797925	210.192	28797925
GW-2393	LG-I	Chr01_28888716	211.11	28888716
GW-2393	LG-I	Chr01_28923287	212.628	28923287
GW-2393	LG-I	Chr01_28989887	215.702	28989887
GW-2393	LG-I	Chr01_29291273	216.62	29291273
GW-2393	LG-I	Chr01_29572797	217.538	29572797
GW-2393	LG-I	Chr01_29732589	218.455	29732589
GW-2393	LG-I	Chr01_29818723	219.373	29818723
GW-2393	LG-I	Chr01_29885074	220.29	29885074
GW-2393	LG-I	Chr01_30132625	221.208	30132625
GW-2393	LG-I	Chr01_30424019	222.125	30424019
GW-2393	LG-I	Chr01_30509261	223.043	30509261
GW-2393	LG-I	Chr01_30663359	223.96	30663359
GW-2393	LG-I	Chr01_30707088	224.878	30707088
GW-2393	LG-I	Chr01_30886805	225.795	30886805
GW-2393	LG-I	Chr01_30981096	226.713	30981096
GW-2393	LG-I	Chr01_31057367	228.549	31057367
GW-2393	LG-I	Chr01_31190419	230.785	31190419
GW-2393	LG-I	Chr01_31342792	233.658	31342792
GW-2393	LG-I	Chr01_31438386	235.894	31438386
GW-2393	LG-I	Chr01_32176905	238.165	32176905
GW-2393	LG-I	Chr01_32314776	240.683	32314776
GW-2393	LG-I	Chr01_32565963	242.32	32565963
GW-2393	LG-I	Chr01_32693748	243.238	32693748
GW-2393	LG-I	Chr01_32928656	244.155	32928656
GW-2393	LG-I	Chr01_33061813	245.073	33061813
GW-2393	LG-I	Chr01_33113237	245.991	33113237
GW-2393	LG-I	Chr01_33343923	249.752	33343923
GW-2393	LG-I	Chr01_33801599	252.899	33801599
GW-2393	LG-I	Chr01_33965328	255.838	33965328
GW-2393	LG-I	Chr01_34296363	257.015	34296363
GW-2393	LG-I	Chr01_34699860	258.235	34699860
GW-2393	LG-I	Chr01_34801759	260.687	34801759
GW-2393	LG-I	Chr01_35516308	262.063	35516308
GW-2393	LG-I	Chr01_36006112	263.439	36006112
GW-2393	LG-I	Chr01_36186080	264.357	36186080
GW-2393	LG-I	Chr01_36254078	265.275	36254078
GW-2393	LG-I	Chr01_36338964	266.192	36338964
GW-2393	LG-I	Chr01_36659594	268.028	36659594
GW-2393	LG-I	Chr01_36719762	269.863	36719762
GW-2393	LG-I	Chr01_37044191	270.781	37044191
GW-2393	LG-I	Chr01_37127566	271.699	37127566
GW-2393	LG-I	Chr01_37248564	272.616	37248564
GW-2393	LG-I	Chr01_37412196	273.534	37412196
GW-2393	LG-I	Chr01_37568580	274.451	37568580
GW-2393	LG-I	Chr01_37693369	275.369	37693369
GW-2393	LG-I	Chr01_38350296	276.286	38350296
GW-2393	LG-I	Chr01_38398565	277.204	38398565
GW-2393	LG-I	Chr01_38453242	278.121	38453242
GW-2393	LG-I	Chr01_38564108	279.039	38564108
GW-2393	LG-I	Chr01_38738512	281.491	38738512
GW-2393	LG-I	Chr01_38978816	282.711	38978816
GW-2393	LG-I	Chr01_39089120	283.628	39089120
GW-2393	LG-I	Chr01_39172588	285.464	39172588
GW-2393	LG-I	Chr01_39415738	287.3	39415738
GW-2393	LG-I	Chr01_39877270	288.217	39877270
GW-2393	LG-I	Chr01_40001531	289.506	40001531
GW-2393	LG-I	Chr01_40280872	291.393	40280872
GW-2393	LG-I	Chr01_40348374	293.6	40348374
GW-2393	LG-I	Chr01_40866438	296.48	40866438
GW-2393	LG-I	Chr01_41114175	296.48	41114175
GW-2393	LG-I	Chr01_41670455	300.632	41670455
GW-2393	LG-I	Chr01_42510601	301.994	42510601
GW-2393	LG-I	Chr01_42613868	303.214	42613868
GW-2393	LG-I	Chr01_42874330	305.666	42874330
GW-2393	LG-I	Chr01_43069422	307.806	43069422
GW-2393	LG-I	Chr01_43221919	312.041	43221919
GW-2393	LG-I	Chr01_43358305	313.595	43358305
GW-2393	LG-I	Chr01_43476662	315.631	43476662
GW-2393	LG-I	Chr01_43847501	317.07	43847501
GW-2393	LG-I	Chr01_44557525	319.091	44557525
GW-2393	LG-I	Chr01_44630096	320.361	44630096
GW-2393	LG-I	Chr01_44734824	322.769	44734824
GW-2393	LG-I	Chr01_44855994	324.238	44855994
GW-2393	LG-I	Chr01_44989660	325.304	44989660
GW-2393	LG-I	Chr01_45054992	326.65	45054992
GW-2393	LG-I	Chr01_45142966	327.995	45142966
GW-2393	LG-I	Chr01_45220758	329.341	45220758
GW-2393	LG-I	Chr01_45381659	330.457	45381659
GW-2393	LG-I	Chr01_46469631	332.293	46469631
GW-2393	LG-I	Chr01_47381465	333.21	47381465
GW-2393	LG-I	Chr01_47443716	334.128	47443716
GW-2393	LG-I	Chr01_47870178	336.423	47870178
GW-2393	LG-I	Chr01_48077900	338.718	48077900
GW-2393	LG-I	Chr01_48108353	339.636	48108353
GW-2393	LG-I	Chr01_48185679	340.553	48185679
GW-2393	LG-I	Chr01_48279692	342.389	48279692
GW-2393	LG-I	Chr01_48730842	344.225	48730842
GW-2393	LG-I	Chr01_48830209	345.142	48830209
GW-2393	LG-I	Chr01_48995484	346.978	48995484
GW-2393	LG-I	Chr01_49071251	348.813	49071251
GW-2393	LG-II	Chr02_6617	0	6617
GW-2393	LG-II	Chr02_678787	1.83473	678787
GW-2393	LG-II	Chr02_748546	2.75226	748546
GW-2393	LG-II	Chr02_769363	3.66979	769363
GW-2393	LG-II	Chr02_1036600	4.58733	1036600
GW-2393	LG-II	Chr02_1137120	5.50486	1137120
GW-2393	LG-II	Chr02_1208783	6.77017	1208783
GW-2393	LG-II	Chr02_1269574	8.82841	1269574
GW-2393	LG-II	Chr02_1336618	10.0937	1336618
GW-2393	LG-II	Chr02_1493552	11.0112	1493552
GW-2393	LG-II	Chr02_1590092	12.3877	1590092
GW-2393	LG-II	Chr02_1715503	13.7642	1715503
GW-2393	LG-II	Chr02_1785025	14.6818	1785025
GW-2393	LG-II	Chr02_2145984	15.5993	2145984
GW-2393	LG-II	Chr02_2410304	16.5168	2410304
GW-2393	LG-II	Chr02_2487601	17.4344	2487601
GW-2393	LG-II	Chr02_2520545	18.3519	2520545
GW-2393	LG-II	Chr02_2646066	20.1876	2646066
GW-2393	LG-II	Chr02_2748770	21.1051	2748770
GW-2393	LG-II	Chr02_2792491	22.0227	2792491
GW-2393	LG-II	Chr02_2981779	22.9402	2981779
GW-2393	LG-II	Chr02_3115340	23.8577	3115340
GW-2393	LG-II	Chr02_3352590	25.2342	3352590
GW-2393	LG-II	Chr02_3409538	26.6107	3409538
GW-2393	LG-II	Chr02_3485658	28.4464	3485658
GW-2393	LG-II	Chr02_3765245	29.364	3765245
GW-2393	LG-II	Chr02_3981683	30.2815	3981683
GW-2393	LG-II	Chr02_4110799	31.199	4110799
GW-2393	LG-II	Chr02_4352202	32.1166	4352202
GW-2393	LG-II	Chr02_4616620	33.2491	4616620
GW-2393	LG-II	Chr02_4680568	36.8642	4680568
GW-2393	LG-II	Chr02_4744084	39.4648	4744084
GW-2393	LG-II	Chr02_4881646	40.3824	4881646
GW-2393	LG-II	Chr02_4925034	41.2999	4925034
GW-2393	LG-II	Chr02_5144540	42.2174	5144540
GW-2393	LG-II	Chr02_5337663	43.5939	5337663
GW-2393	LG-II	Chr02_5389526	44.9704	5389526
GW-2393	LG-II	Chr02_5473651	46.3469	5473651
GW-2393	LG-II	Chr02_5700574	47.7234	5700574
GW-2393	LG-II	Chr02_5746164	48.6409	5746164
GW-2393	LG-II	Chr02_6099242	50.0173	6099242
GW-2393	LG-II	Chr02_6194354	51.3944	6194354
GW-2393	LG-II	Chr02_6383758	52.3122	6383758
GW-2393	LG-II	Chr02_6437252	53.23	6437252
GW-2393	LG-II	Chr02_6515849	54.6071	6515849
GW-2393	LG-II	Chr02_6619099	55.9835	6619099
GW-2393	LG-II	Chr02_7168986	56.901	7168986
GW-2393	LG-II	Chr02_7224285	58.2775	7224285
GW-2393	LG-II	Chr02_7343957	59.654	7343957
GW-2393	LG-II	Chr02_7462043	61.0305	7462043
GW-2393	LG-II	Chr02_8132658	62.407	8132658
GW-2393	LG-II	Chr02_8325395	63.627	8325395
GW-2393	LG-II	Chr02_8503404	66.0789	8503404
GW-2393	LG-II	Chr02_8644000	66.9964	8644000
GW-2393	LG-II	Chr02_8683295	67.914	8683295
GW-2393	LG-II	Chr02_9129203	68.8315	9129203
GW-2393	LG-II	Chr02_9183613	70.208	9183613
GW-2393	LG-II	Chr02_9269602	71.5845	9269602
GW-2393	LG-II	Chr02_9422070	73.1522	9422070
GW-2393	LG-II	Chr02_9611333	78.0681	9611333
GW-2393	LG-II	Chr02_10216507	80.4038	10216507
GW-2393	LG-II	Chr02_10317839	82.0155	10317839
GW-2393	LG-II	Chr02_10587628	84.9755	10587628
GW-2393	LG-II	Chr02_10998148	87.2043	10998148
GW-2393	LG-II	Chr02_11097362	88.1218	11097362
GW-2393	LG-II	Chr02_11369520	89.0394	11369520
GW-2393	LG-II	Chr02_11437201	89.9569	11437201
GW-2393	LG-II	Chr02_11553609	90.8744	11553609
GW-2393	LG-II	Chr02_11636871	91.792	11636871
GW-2393	LG-II	Chr02_11890358	93.1238	11890358
GW-2393	LG-II	Chr02_11903788	94.4557	11903788
GW-2393	LG-II	Chr02_12325127	97.6382	12325127
GW-2393	LG-II	Chr02_12367657	99.1372	12367657
GW-2393	LG-II	Chr02_12513643	100.055	12513643
GW-2393	LG-II	Chr02_12821130	100.972	12821130
GW-2393	LG-II	Chr02_12920325	101.89	12920325
GW-2393	LG-II	Chr02_13116707	102.807	13116707
GW-2393	LG-II	Chr02_13443803	104.126	13443803
GW-2393	LG-II	Chr02_13813579	105.82	13813579
GW-2393	LG-II	Chr02_13865028	106.902	13865028
GW-2393	LG-II	Chr02_13904802	107.984	13904802
GW-2393	LG-II	Chr02_13932860	109.067	13932860
GW-2393	LG-II	Chr02_13964146	110.149	13964146
GW-2393	LG-II	Chr02_14295692	111.414	14295692
GW-2393	LG-II	Chr02_15023662	113.472	15023662
GW-2393	LG-II	Chr02_15128112	114.738	15128112
GW-2393	LG-II	Chr02_15218749	115.907	15218749
GW-2393	LG-II	Chr02_15368995	118.943	15368995
GW-2393	LG-II	Chr02_15903624	121.165	15903624
GW-2393	LG-II	Chr02_15973888	122.083	15973888
GW-2393	LG-II	Chr02_16152705	123.459	16152705
GW-2393	LG-II	Chr02_16242642	124.836	16242642
GW-2393	LG-II	Chr02_16324842	125.753	16324842
GW-2393	LG-II	Chr02_16727488	126.671	16727488
GW-2393	LG-II	Chr02_16880487	127.588	16880487
GW-2393	LG-II	Chr02_16937777	128.506	16937777
GW-2393	LG-II	Chr02_16970823	129.423	16970823
GW-2393	LG-II	Chr02_17051111	130.341	17051111
GW-2393	LG-II	Chr02_17253567	131.258	17253567
GW-2393	LG-II	Chr02_19641070	133.554	19641070
GW-2393	LG-II	Chr02_19932724	135.849	19932724
GW-2393	LG-II	Chr02_20791253	137.225	20791253
GW-2393	LG-II	Chr02_20883822	138.602	20883822
GW-2393	LG-II	Chr02_21243933	140.438	21243933
GW-2393	LG-II	Chr02_21387988	141.355	21387988
GW-2393	LG-II	Chr02_21586385	142.273	21586385
GW-2393	LG-II	Chr02_21683615	143.19	21683615
GW-2393	LG-II	Chr02_22218585	144.41	22218585
GW-2393	LG-II	Chr02_22421652	146.862	22421652
GW-2393	LG-II	Chr02_22747502	147.78	22747502
GW-2393	LG-II	Chr02_23012378	148.85	23012378
GW-2393	LG-II	Chr02_23331402	150.457	23331402
GW-2393	LG-II	Chr02_23409400	152.064	23409400
GW-2393	LG-II	Chr02_23517533	153.134	23517533
GW-2393	LG-II	Chr02_23835414	154.204	23835414
GW-2393	LG-II	Chr02_23970383	155.121	23970383
GW-2393	LG-II	Chr02_24030874	157.417	24030874
GW-2393	LG-II	Chr02_24099482	159.712	24099482
GW-2393	LG-II	Chr02_24158966	161.547	24158966
GW-2393	LG-II	Chr02_24263343	162.465	24263343
GW-2393	LG-II	Chr02_24366868	163.382	24366868
GW-2393	LG-II	Chr02_24397401	164.759	24397401
GW-2393	LG-II	Chr02_24461311	166.135	24461311
GW-2393	LG-II	Chr02_24647809	168.587	24647809
GW-2393	LG-II	Chr02_24755810	169.807	24755810
GW-2393	LG-II	Chr02_24918856	172.562	24918856
GW-2393	LG-III	Chr03_5068	0	5068
GW-2393	LG-III	Chr03_459321	1.83473	459321
GW-2393	LG-III	Chr03_670047	2.75226	670047
GW-2393	LG-III	Chr03_1042447	3.66979	1042447
GW-2393	LG-III	Chr03_1346911	4.58732	1346911
GW-2393	LG-III	Chr03_1723471	5.96382	1723471
GW-2393	LG-III	Chr03_2136399	7.34032	2136399
GW-2393	LG-III	Chr03_2256250	8.25784	2256250
GW-2393	LG-III	Chr03_2501176	10.3835	2501176
GW-2393	LG-III	Chr03_5114958	14.8922	5114958
GW-2393	LG-III	Chr03_5278033	16.5288	5278033
GW-2393	LG-III	Chr03_5754951	17.4463	5754951
GW-2393	LG-III	Chr03_5906692	18.3638	5906692
GW-2393	LG-III	Chr03_6221175	19.2814	6221175
GW-2393	LG-III	Chr03_6390156	20.1989	6390156
GW-2393	LG-III	Chr03_6679322	21.5754	6679322
GW-2393	LG-III	Chr03_6714669	22.9519	6714669
GW-2393	LG-III	Chr03_6863990	24.3284	6863990
GW-2393	LG-III	Chr03_6990892	25.7049	6990892
GW-2393	LG-III	Chr03_8966727	27.4264	8966727
GW-2393	LG-III	Chr03_9037422	29.148	9037422
GW-2393	LG-III	Chr03_9304355	30.2937	9304355
GW-2393	LG-III	Chr03_10116104	32.1295	10116104
GW-2393	LG-III	Chr03_10263979	33.047	10263979
GW-2393	LG-III	Chr03_10304751	33.9645	10304751
GW-2393	LG-III	Chr03_10871846	37.0372	10871846
GW-2393	LG-III	Chr03_11051094	38.556	11051094
GW-2393	LG-III	Chr03_11525426	39.4735	11525426
GW-2393	LG-III	Chr03_11555768	41.3092	11555768
GW-2393	LG-III	Chr03_11616144	42.4021	11616144
GW-2393	LG-III	Chr03_11666596	43.8358	11666596
GW-2393	LG-III	Chr03_11880124	46.9645	11880124
GW-2393	LG-III	Chr03_12003480	49.2527	12003480
GW-2393	LG-III	Chr03_12445401	50.4902	12445401
GW-2393	LG-III	Chr03_12467579	51.4077	12467579
GW-2393	LG-III	Chr03_12617595	52.3253	12617595
GW-2393	LG-III	Chr03_12675000	53.2428	12675000
GW-2393	LG-III	Chr03_12739557	54.1603	12739557
GW-2393	LG-III	Chr03_13096285	55.3804	13096285
GW-2393	LG-III	Chr03_13157844	57.8323	13157844
GW-2393	LG-III	Chr03_13239981	58.7498	13239981
GW-2393	LG-III	Chr03_13317301	60.1263	13317301
GW-2393	LG-III	Chr03_13443925	61.5028	13443925
GW-2393	LG-III	Chr03_13512700	62.4203	13512700
GW-2393	LG-III	Chr03_13581201	64.256	13581201
GW-2393	LG-III	Chr03_13640613	66.0917	13640613
GW-2393	LG-III	Chr03_13705359	67.0092	13705359
GW-2393	LG-III	Chr03_13764067	68.3857	13764067
GW-2393	LG-III	Chr03_13871420	69.7622	13871420
GW-2393	LG-III	Chr03_13897123	70.6797	13897123
GW-2393	LG-III	Chr03_14144244	72.5154	14144244
GW-2393	LG-III	Chr03_14266985	73.433	14266985
GW-2393	LG-III	Chr03_14309610	74.3505	14309610
GW-2393	LG-III	Chr03_14498514	75.268	14498514
GW-2393	LG-III	Chr03_14754393	76.6445	14754393
GW-2393	LG-III	Chr03_14800065	78.021	14800065
GW-2393	LG-III	Chr03_14863676	78.9386	14863676
GW-2393	LG-III	Chr03_14939431	80.3151	14939431
GW-2393	LG-III	Chr03_14959669	81.6916	14959669
GW-2393	LG-III	Chr03_15011138	82.6091	15011138
GW-2393	LG-III	Chr03_15199630	83.5266	15199630
GW-2393	LG-III	Chr03_15302171	84.4442	15302171
GW-2393	LG-III	Chr03_15409657	85.3617	15409657
GW-2393	LG-III	Chr03_15553696	86.2792	15553696
GW-2393	LG-III	Chr03_15616225	87.1968	15616225
GW-2393	LG-III	Chr03_15688804	88.1143	15688804
GW-2393	LG-III	Chr03_15805842	89.9516	15805842
GW-2393	LG-III	Chr03_15850058	91.7889	15850058
GW-2393	LG-III	Chr03_15906719	92.7073	15906719
GW-2393	LG-III	Chr03_15935676	93.6257	15935676
GW-2393	LG-III	Chr03_16027128	94.5441	16027128
GW-2393	LG-III	Chr03_16069762	95.4625	16069762
GW-2393	LG-III	Chr03_16115816	96.3809	16115816
GW-2393	LG-III	Chr03_16149714	97.7586	16149714
GW-2393	LG-III	Chr03_16291321	99.1363	16291321
GW-2393	LG-III	Chr03_16312813	100.054	16312813
GW-2393	LG-III	Chr03_16434927	100.971	16434927
GW-2393	LG-III	Chr03_16530512	101.889	16530512
GW-2393	LG-III	Chr03_16602800	103.035	16602800
GW-2393	LG-III	Chr03_16653849	104.756	16653849
GW-2393	LG-III	Chr03_16856849	106.478	16856849
GW-2393	LG-III	Chr03_16882734	107.395	16882734
GW-2393	LG-III	Chr03_17154487	108.313	17154487
GW-2393	LG-III	Chr03_17206180	110.149	17206180
GW-2393	LG-III	Chr03_17317210	111.066	17317210
GW-2393	LG-III	Chr03_17406508	111.984	17406508
GW-2393	LG-III	Chr03_17729420	113.819	17729420
GW-2393	LG-III	Chr03_17898993	114.737	17898993
GW-2393	LG-III	Chr03_18210523	115.655	18210523
GW-2393	LG-III	Chr03_18328618	116.572	18328618
GW-2393	LG-III	Chr03_18402383	117.49	18402383
GW-2393	LG-III	Chr03_18477886	118.407	18477886
GW-2393	LG-III	Chr03_18501188	119.325	18501188
GW-2393	LG-III	Chr03_18609208	120.242	18609208
GW-2393	LG-III	Chr03_18676559	121.16	18676559
GW-2393	LG-III	Chr03_18876922	123.612	18876922
GW-2393	LG-III	Chr03_19018512	124.832	19018512
GW-2393	LG-III	Chr03_19253560	125.749	19253560
GW-2393	LG-III	Chr03_19298502	126.667	19298502
GW-2393	LG-III	Chr03_19387205	128.969	19387205
GW-2393	LG-III	Chr03_19474920	131.201	19474920
GW-2393	LG-III	Chr03_19545889	133.715	19545889
GW-2393	LG-III	Chr03_19606161	134.929	19606161
GW-2393	LG-III	Chr03_19678877	135.847	19678877
GW-2393	LG-III	Chr03_19745384	137.067	19745384
GW-2393	LG-III	Chr03_19926255	139.519	19926255
GW-2393	LG-III	Chr03_19958249	141.354	19958249
GW-2393	LG-III	Chr03_20167259	142.272	20167259
GW-2393	LG-III	Chr03_20197498	143.648	20197498
GW-2393	LG-III	Chr03_20319039	145.025	20319039
GW-2393	LG-III	Chr03_20372658	145.942	20372658
GW-2393	LG-III	Chr03_20432950	146.86	20432950
GW-2393	LG-III	Chr03_20485373	147.777	20485373
GW-2393	LG-III	Chr03_20530729	149.613	20530729
GW-2393	LG-III	Chr03_20569977	151.449	20569977
GW-2393	LG-III	Chr03_20720778	153.901	20720778
GW-2393	LG-III	Chr03_20833235	155.121	20833235
GW-2393	LG-III	Chr03_20892418	156.497	20892418
GW-2393	LG-III	Chr03_21038516	157.874	21038516
GW-2393	LG-III	Chr03_21106692	158.791	21106692
GW-2393	LG-III	Chr03_21393696	160.627	21393696
GW-2393	LG-III	Chr03_21878288	161.544	21878288
GW-2393	LG-III	Chr03_21929974	162.462	21929974
GW-2393	LG-III	Chr03_22123533	163.379	22123533
GW-2393	LG-III	Chr03_22403155	164.521	22403155
GW-2393	LG-III	Chr03_23134833	167.971	23134833
GW-2393	LG-IV	Chr04_6969	0	6969
GW-2393	LG-IV	Chr04_665203	2.35938	665203
GW-2393	LG-IV	Chr04_1202657	4.1437	1202657
GW-2393	LG-IV	Chr04_1270735	5.82615	1270735
GW-2393	LG-IV	Chr04_1441350	8.93387	1441350
GW-2393	LG-IV	Chr04_1757883	10.0981	1757883
GW-2393	LG-IV	Chr04_1838402	11.0157	1838402
GW-2393	LG-IV	Chr04_2188056	11.9332	2188056
GW-2393	LG-IV	Chr04_2254755	13.7686	2254755
GW-2393	LG-IV	Chr04_2410308	15.6052	2410308
GW-2393	LG-IV	Chr04_2436701	16.5231	2436701
GW-2393	LG-IV	Chr04_2684144	17.4411	2684144
GW-2393	LG-IV	Chr04_2745792	18.359	2745792
GW-2393	LG-IV	Chr04_2942236	19.2769	2942236
GW-2393	LG-IV	Chr04_3062876	20.1945	3062876
GW-2393	LG-IV	Chr04_3294741	22.4368	3294741
GW-2393	LG-IV	Chr04_3328429	26.3507	3328429
GW-2393	LG-IV	Chr04_3582494	28.064	3582494
GW-2393	LG-IV	Chr04_3794450	29.3792	3794450
GW-2393	LG-IV	Chr04_3895408	32.1343	3895408
GW-2393	LG-IV	Chr04_3980259	33.97	3980259
GW-2393	LG-IV	Chr04_4006004	34.8875	4006004
GW-2393	LG-IV	Chr04_4166592	37.3394	4166592
GW-2393	LG-IV	Chr04_4196535	38.5595	4196535
GW-2393	LG-IV	Chr04_4297547	39.477	4297547
GW-2393	LG-IV	Chr04_4608564	40.3945	4608564
GW-2393	LG-IV	Chr04_4660223	41.771	4660223
GW-2393	LG-IV	Chr04_4770465	43.1475	4770465
GW-2393	LG-IV	Chr04_4967436	44.0651	4967436
GW-2393	LG-IV	Chr04_5131429	45.9008	5131429
GW-2393	LG-IV	Chr04_5404801	46.8183	5404801
GW-2393	LG-IV	Chr04_5954457	47.7358	5954457
GW-2393	LG-IV	Chr04_5980676	48.6534	5980676
GW-2393	LG-IV	Chr04_6014682	49.5709	6014682
GW-2393	LG-IV	Chr04_6153849	51.4066	6153849
GW-2393	LG-IV	Chr04_6227659	53.2423	6227659
GW-2393	LG-IV	Chr04_6440550	54.1598	6440550
GW-2393	LG-IV	Chr04_6544447	55.9955	6544447
GW-2393	LG-IV	Chr04_6693192	56.913	6693192
GW-2393	LG-IV	Chr04_6805695	57.8305	6805695
GW-2393	LG-IV	Chr04_7052203	59.6662	7052203
GW-2393	LG-IV	Chr04_7182102	60.5838	7182102
GW-2393	LG-IV	Chr04_7224944	61.5013	7224944
GW-2393	LG-IV	Chr04_7598786	63.337	7598786
GW-2393	LG-IV	Chr04_7724179	64.2545	7724179
GW-2393	LG-IV	Chr04_7755092	65.1721	7755092
GW-2393	LG-IV	Chr04_8256340	67.0078	8256340
GW-2393	LG-IV	Chr04_8413663	68.8434	8413663
GW-2393	LG-IV	Chr04_8479182	70.6791	8479182
GW-2393	LG-IV	Chr04_8559298	71.5967	8559298
GW-2393	LG-IV	Chr04_8648800	72.5142	8648800
GW-2393	LG-IV	Chr04_9200235	73.4317	9200235
GW-2393	LG-IV	Chr04_10039980	74.3493	10039980
GW-2393	LG-IV	Chr04_10197965	75.7258	10197965
GW-2393	LG-IV	Chr04_10277204	77.1023	10277204
GW-2393	LG-IV	Chr04_10536699	78.0198	10536699
GW-2393	LG-IV	Chr04_10946362	78.9373	10946362
GW-2393	LG-IV	Chr04_11186269	80.0237	11186269
GW-2393	LG-IV	Chr04_11489008	84.6809	11489008
GW-2393	LG-IV	Chr04_11508249	86.2909	11508249
GW-2393	LG-IV	Chr04_11609009	87.6674	11609009
GW-2393	LG-IV	Chr04_11628861	89.0439	11628861
GW-2393	LG-IV	Chr04_12022478	89.9614	12022478
GW-2393	LG-IV	Chr04_15025174	91.7971	15025174
GW-2393	LG-IV	Chr04_15250273	92.7147	15250273
GW-2393	LG-IV	Chr04_15529376	93.6322	15529376
GW-2393	LG-IV	Chr04_15566900	94.5497	15566900
GW-2393	LG-IV	Chr04_15796526	95.9262	15796526
GW-2393	LG-IV	Chr04_15847173	97.3027	15847173
GW-2393	LG-IV	Chr04_15861752	98.2203	15861752
GW-2393	LG-IV	Chr04_16292871	99.1378	16292871
GW-2393	LG-IV	Chr04_16589053	100.403	16589053
GW-2393	LG-IV	Chr04_16747344	102.461	16747344
GW-2393	LG-IV	Chr04_16765356	103.727	16765356
GW-2393	LG-IV	Chr04_16889550	104.644	16889550
GW-2393	LG-IV	Chr04_17144810	105.91	17144810
GW-2393	LG-IV	Chr04_17201712	107.969	17201712
GW-2393	LG-IV	Chr04_17235684	109.235	17235684
GW-2393	LG-IV	Chr04_17359978	110.612	17359978
GW-2393	LG-IV	Chr04_17386241	111.989	17386241
GW-2393	LG-IV	Chr04_17448531	112.906	17448531
GW-2393	LG-IV	Chr04_17658397	113.824	17658397
GW-2393	LG-IV	Chr04_17758172	114.741	17758172
GW-2393	LG-IV	Chr04_17880285	115.659	17880285
GW-2393	LG-IV	Chr04_17975729	116.576	17975729
GW-2393	LG-IV	Chr04_18010781	117.494	18010781
GW-2393	LG-IV	Chr04_18184369	118.411	18184369
GW-2393	LG-IV	Chr04_18391024	119.329	18391024
GW-2393	LG-IV	Chr04_18480092	120.705	18480092
GW-2393	LG-IV	Chr04_18661395	122.082	18661395
GW-2393	LG-IV	Chr04_18729851	122.999	18729851
GW-2393	LG-IV	Chr04_18891110	123.917	18891110
GW-2393	LG-IV	Chr04_19063165	124.834	19063165
GW-2393	LG-IV	Chr04_19211561	126.274	19211561
GW-2393	LG-IV	Chr04_19532666	129.826	19532666
GW-2393	LG-IV	Chr04_19587976	131.267	19587976
GW-2393	LG-IV	Chr04_19657832	133.081	19657832
GW-2393	LG-IV	Chr04_19797046	136.783	19797046
GW-2393	LG-IV	Chr04_19981488	138.619	19981488
GW-2393	LG-IV	Chr04_20154814	139.536	20154814
GW-2393	LG-IV	Chr04_20250513	140.454	20250513
GW-2393	LG-IV	Chr04_20286018	142.289	20286018
GW-2393	LG-IV	Chr04_20466730	143.207	20466730
GW-2393	LG-IV	Chr04_21059007	144.583	21059007
GW-2393	LG-IV	Chr04_21244607	145.96	21244607
GW-2393	LG-IV	Chr04_21338673	146.877	21338673
GW-2393	LG-IV	Chr04_21396574	147.795	21396574
GW-2393	LG-IV	Chr04_21466197	148.712	21466197
GW-2393	LG-IV	Chr04_21576820	149.63	21576820
GW-2393	LG-IV	Chr04_21711162	150.548	21711162
GW-2393	LG-IV	Chr04_21794036	151.987	21794036
GW-2393	LG-IV	Chr04_21876747	155.537	21876747
GW-2393	LG-IV	Chr04_22040890	156.976	22040890
GW-2393	LG-IV	Chr04_22217751	157.894	22217751
GW-2393	LG-IV	Chr04_23003465	159.729	23003465
GW-2393	LG-V	Chr05_7196	0	7196
GW-2393	LG-V	Chr05_975303	1.83473	975303
GW-2393	LG-V	Chr05_1038329	3.10004	1038329
GW-2393	LG-V	Chr05_1502836	5.15827	1502836
GW-2393	LG-V	Chr05_1657240	6.42358	1657240
GW-2393	LG-V	Chr05_1901076	8.25927	1901076
GW-2393	LG-V	Chr05_1984807	10.095	1984807
GW-2393	LG-V	Chr05_2036312	11.0125	2036312
GW-2393	LG-V	Chr05_2438724	11.93	2438724
GW-2393	LG-V	Chr05_2483122	13.7657	2483122
GW-2393	LG-V	Chr05_2680364	14.6832	2680364
GW-2393	LG-V	Chr05_2787227	15.6008	2787227
GW-2393	LG-V	Chr05_3027658	18.0526	3027658
GW-2393	LG-V	Chr05_3131953	19.2727	3131953
GW-2393	LG-V	Chr05_3187063	20.1902	3187063
GW-2393	LG-V	Chr05_3217061	21.1078	3217061
GW-2393	LG-V	Chr05_3229730	22.0253	3229730
GW-2393	LG-V	Chr05_3293039	23.2906	3293039
GW-2393	LG-V	Chr05_3425137	25.3489	3425137
GW-2393	LG-V	Chr05_3702354	26.6142	3702354
GW-2393	LG-V	Chr05_3902741	27.8795	3902741
GW-2393	LG-V	Chr05_4080510	29.9377	4080510
GW-2393	LG-V	Chr05_4237572	31.203	4237572
GW-2393	LG-V	Chr05_4333046	33.0387	4333046
GW-2393	LG-V	Chr05_4368520	34.8744	4368520
GW-2393	LG-V	Chr05_4575260	35.7919	4575260
GW-2393	LG-V	Chr05_4812514	36.7095	4812514
GW-2393	LG-V	Chr05_4839058	37.627	4839058
GW-2393	LG-V	Chr05_4878260	38.5445	4878260
GW-2393	LG-V	Chr05_4952275	39.4621	4952275
GW-2393	LG-V	Chr05_5035776	40.3796	5035776
GW-2393	LG-V	Chr05_5087285	41.2971	5087285
GW-2393	LG-V	Chr05_5198216	44.3698	5198216
GW-2393	LG-V	Chr05_5516929	45.8886	5516929
GW-2393	LG-V	Chr05_5653534	46.8062	5653534
GW-2393	LG-V	Chr05_5733341	47.7237	5733341
GW-2393	LG-V	Chr05_6249452	48.6416	6249452
GW-2393	LG-V	Chr05_6456171	50.9383	6456171
GW-2393	LG-V	Chr05_6546333	53.2349	6546333
GW-2393	LG-V	Chr05_6741437	54.3087	6741437
GW-2393	LG-V	Chr05_6795118	55.6591	6795118
GW-2393	LG-V	Chr05_6921794	59.4603	6921794
GW-2393	LG-V	Chr05_7097051	60.583	7097051
GW-2393	LG-V	Chr05_7217265	61.7525	7217265
GW-2393	LG-V	Chr05_7434770	64.7881	7434770
GW-2393	LG-V	Chr05_7556925	67.0104	7556925
GW-2393	LG-V	Chr05_7724818	67.9279	7724818
GW-2393	LG-V	Chr05_7951064	68.8455	7951064
GW-2393	LG-V	Chr05_8272477	70.6812	8272477
GW-2393	LG-V	Chr05_8352862	72.5169	8352862
GW-2393	LG-V	Chr05_8389552	73.4344	8389552
GW-2393	LG-V	Chr05_8705462	74.8109	8705462
GW-2393	LG-V	Chr05_8802911	76.1874	8802911
GW-2393	LG-V	Chr05_8861152	77.5639	8861152
GW-2393	LG-V	Chr05_9167393	78.9404	9167393
GW-2393	LG-V	Chr05_9517615	79.8579	9517615
GW-2393	LG-V	Chr05_9813649	80.7754	9813649
GW-2393	LG-V	Chr05_10023707	81.693	10023707
GW-2393	LG-V	Chr05_10150577	82.9139	10150577
GW-2393	LG-V	Chr05_10246283	85.3671	10246283
GW-2393	LG-V	Chr05_10381919	86.6332	10381919
GW-2393	LG-V	Chr05_10472848	88.6926	10472848
GW-2393	LG-V	Chr05_10505168	89.9588	10505168
GW-2393	LG-V	Chr05_10579197	90.8763	10579197
GW-2393	LG-V	Chr05_10673166	92.7121	10673166
GW-2393	LG-V	Chr05_10836644	93.6296	10836644
GW-2393	LG-V	Chr05_10992677	94.5471	10992677
GW-2393	LG-V	Chr05_11053056	95.4646	11053056
GW-2393	LG-V	Chr05_11073974	96.3822	11073974
GW-2393	LG-V	Chr05_11287966	97.2997	11287966
GW-2393	LG-V	Chr05_11490934	98.2172	11490934
GW-2393	LG-V	Chr05_11588049	99.1348	11588049
GW-2393	LG-V	Chr05_11685483	100.052	11685483
GW-2393	LG-V	Chr05_12024295	100.97	12024295
GW-2393	LG-V	Chr05_12095890	101.887	12095890
GW-2393	LG-V	Chr05_13927875	102.805	13927875
GW-2393	LG-V	Chr05_15284759	103.722	15284759
GW-2393	LG-V	Chr05_15541214	104.64	15541214
GW-2393	LG-V	Chr05_15669186	105.834	15669186
GW-2393	LG-V	Chr05_15912694	108.558	15912694
GW-2393	LG-V	Chr05_16119306	110.148	16119306
GW-2393	LG-V	Chr05_16248815	111.525	16248815
GW-2393	LG-V	Chr05_16749243	112.901	16749243
GW-2393	LG-V	Chr05_17194563	113.819	17194563
GW-2393	LG-V	Chr05_17319104	114.736	17319104
GW-2393	LG-V	Chr05_17441981	115.654	17441981
GW-2393	LG-V	Chr05_17561270	117.03	17561270
GW-2393	LG-V	Chr05_17819738	118.407	17819738
GW-2393	LG-V	Chr05_17992080	119.324	17992080
GW-2393	LG-V	Chr05_18003336	121.16	18003336
GW-2393	LG-V	Chr05_18046462	122.077	18046462
GW-2393	LG-V	Chr05_18232802	123.454	18232802
GW-2393	LG-V	Chr05_18323296	124.83	18323296
GW-2393	LG-V	Chr05_18456121	125.748	18456121
GW-2393	LG-V	Chr05_18863410	127.584	18863410
GW-2393	LG-V	Chr05_18943892	128.501	18943892
GW-2393	LG-V	Chr05_19063634	129.419	19063634
GW-2393	LG-V	Chr05_19195597	130.336	19195597
GW-2393	LG-V	Chr05_19237793	131.254	19237793
GW-2393	LG-V	Chr05_19398042	132.171	19398042
GW-2393	LG-V	Chr05_19415253	133.089	19415253
GW-2393	LG-V	Chr05_19459384	134.006	19459384
GW-2393	LG-V	Chr05_19767336	135.383	19767336
GW-2393	LG-V	Chr05_20120376	136.759	20120376
GW-2393	LG-V	Chr05_20208406	137.677	20208406
GW-2393	LG-V	Chr05_20493069	139.053	20493069
GW-2393	LG-V	Chr05_20509777	140.43	20509777
GW-2393	LG-V	Chr05_20652781	142.266	20652781
GW-2393	LG-V	Chr05_20856589	143.46	20856589
GW-2393	LG-V	Chr05_21081916	146.184	21081916
GW-2393	LG-V	Chr05_21135792	147.774	21135792
GW-2393	LG-V	Chr05_21385355	148.691	21385355
GW-2393	LG-V	Chr05_21495307	149.609	21495307
GW-2393	LG-V	Chr05_21604692	150.526	21604692
GW-2393	LG-V	Chr05_21657770	152.362	21657770
GW-2393	LG-V	Chr05_21783079	153.279	21783079
GW-2393	LG-V	Chr05_21818852	154.656	21818852
GW-2393	LG-V	Chr05_22076567	156.032	22076567
GW-2393	LG-V	Chr05_22225571	156.95	22225571
GW-2393	LG-V	Chr05_22264228	158.786	22264228
GW-2393	LG-V	Chr05_22309438	159.703	22309438
GW-2393	LG-V	Chr05_22359880	161.08	22359880
GW-2393	LG-V	Chr05_22497882	162.456	22497882
GW-2393	LG-V	Chr05_22618643	163.374	22618643
GW-2393	LG-V	Chr05_22677409	165.722	22677409
GW-2393	LG-V	Chr05_22800592	167.59	22800592
GW-2393	LG-V	Chr05_22900676	168.881	22900676
GW-2393	LG-V	Chr05_23013952	170.258	23013952
GW-2393	LG-V	Chr05_23184552	171.634	23184552
GW-2393	LG-V	Chr05_23338105	172.552	23338105
GW-2393	LG-V	Chr05_23483880	175.331	23483880
GW-2393	LG-VI	Chr06_12680	0	12680
GW-2393	LG-VI	Chr06_685506	1.83471	685506
GW-2393	LG-VI	Chr06_1049586	4.58981	1049586
GW-2393	LG-VI	Chr06_1152770	7.04166	1152770
GW-2393	LG-VI	Chr06_1419562	8.26174	1419562
GW-2393	LG-VI	Chr06_1680039	9.17925	1680039
GW-2393	LG-VI	Chr06_1864983	11.4745	1864983
GW-2393	LG-VI	Chr06_2009419	13.7696	2009419
GW-2393	LG-VI	Chr06_2070199	16.2215	2070199
GW-2393	LG-VI	Chr06_2219562	17.4416	2219562
GW-2393	LG-VI	Chr06_2263871	18.3591	2263871
GW-2393	LG-VI	Chr06_2372559	19.2766	2372559
GW-2393	LG-VI	Chr06_2555906	21.1123	2555906
GW-2393	LG-VI	Chr06_2626048	22.948	2626048
GW-2393	LG-VI	Chr06_2770840	23.8656	2770840
GW-2393	LG-VI	Chr06_3047177	24.7831	3047177
GW-2393	LG-VI	Chr06_3144272	25.7006	3144272
GW-2393	LG-VI	Chr06_3234191	26.6182	3234191
GW-2393	LG-VI	Chr06_3697432	27.5357	3697432
GW-2393	LG-VI	Chr06_3774582	29.7561	3774582
GW-2393	LG-VI	Chr06_3969874	32.8146	3969874
GW-2393	LG-VI	Chr06_4027317	36.7233	4027317
GW-2393	LG-VI	Chr06_4104514	37.6408	4104514
GW-2393	LG-VI	Chr06_4131944	38.833	4131944
GW-2393	LG-VI	Chr06_4148684	40.0252	4148684
GW-2393	LG-VI	Chr06_4307558	41.6187	4307558
GW-2393	LG-VI	Chr06_4403200	44.7397	4403200
GW-2393	LG-VI	Chr06_4474458	45.903	4474458
GW-2393	LG-VI	Chr06_4532147	46.8205	4532147
GW-2393	LG-VI	Chr06_4623292	47.7381	4623292
GW-2393	LG-VI	Chr06_4756791	48.6556	4756791
GW-2393	LG-VI	Chr06_4950495	49.5731	4950495
GW-2393	LG-VI	Chr06_5063707	50.9496	5063707
GW-2393	LG-VI	Chr06_5254165	52.3261	5254165
GW-2393	LG-VI	Chr06_5477015	53.2437	5477015
GW-2393	LG-VI	Chr06_5873227	54.1612	5873227
GW-2393	LG-VI	Chr06_5985743	55.0787	5985743
GW-2393	LG-VI	Chr06_6038257	55.9963	6038257
GW-2393	LG-VI	Chr06_6411244	57.2925	6411244
GW-2393	LG-VI	Chr06_6743068	59.1285	6743068
GW-2393	LG-VI	Chr06_7014671	61.7201	7014671
GW-2393	LG-VI	Chr06_7080402	63.3397	7080402
GW-2393	LG-VI	Chr06_7096615	64.2572	7096615
GW-2393	LG-VI	Chr06_7246310	65.1748	7246310
GW-2393	LG-VI	Chr06_7414768	66.3502	7414768
GW-2393	LG-VI	Chr06_7584570	69.3069	7584570
GW-2393	LG-VI	Chr06_7908371	72.2636	7908371
GW-2393	LG-VI	Chr06_8178565	73.439	8178565
GW-2393	LG-VI	Chr06_8451761	74.3565	8451761
GW-2393	LG-VI	Chr06_8648717	76.1922	8648717
GW-2393	LG-VI	Chr06_8794708	78.0279	8794708
GW-2393	LG-VI	Chr06_9056136	80.4095	9056136
GW-2393	LG-VI	Chr06_9192020	85.8866	9192020
GW-2393	LG-VI	Chr06_9261272	87.1068	9261272
GW-2393	LG-VI	Chr06_9537657	88.1438	9537657
GW-2393	LG-VI	Chr06_9788552	89.9795	9788552
GW-2393	LG-VI	Chr06_9917485	92.4313	9917485
GW-2393	LG-VI	Chr06_9955189	93.6514	9955189
GW-2393	LG-VI	Chr06_10048806	94.569	10048806
GW-2393	LG-VI	Chr06_10135861	95.4865	10135861
GW-2393	LG-VI	Chr06_10419957	96.404	10419957
GW-2393	LG-VI	Chr06_10442641	97.3216	10442641
GW-2393	LG-VI	Chr06_10534391	98.2391	10534391
GW-2393	LG-VI	Chr06_10957016	99.6156	10957016
GW-2393	LG-VI	Chr06_11014428	100.992	11014428
GW-2393	LG-VI	Chr06_11122189	101.91	11122189
GW-2393	LG-VI	Chr06_11917905	102.827	11917905
GW-2393	LG-VI	Chr06_11947420	103.745	11947420
GW-2393	LG-VI	Chr06_11976796	104.662	11976796
GW-2393	LG-VI	Chr06_12328927	105.821	12328927
GW-2393	LG-VI	Chr06_12491093	109.013	12491093
GW-2393	LG-VI	Chr06_12665724	110.172	12665724
GW-2393	LG-VI	Chr06_12741568	111.089	12741568
GW-2393	LG-VI	Chr06_13197518	112.925	13197518
GW-2393	LG-VI	Chr06_14338237	113.842	14338237
GW-2393	LG-VI	Chr06_15783097	114.76	15783097
GW-2393	LG-VI	Chr06_16381742	115.677	16381742
GW-2393	LG-VI	Chr06_16671649	116.595	16671649
GW-2393	LG-VI	Chr06_17374561	117.512	17374561
GW-2393	LG-VI	Chr06_17560922	118.43	17560922
GW-2393	LG-VI	Chr06_17845245	119.348	17845245
GW-2393	LG-VI	Chr06_17979928	120.265	17979928
GW-2393	LG-VI	Chr06_18038117	121.485	18038117
GW-2393	LG-VI	Chr06_18239495	123.937	18239495
GW-2393	LG-VI	Chr06_18580748	126.389	18580748
GW-2393	LG-VI	Chr06_18666218	127.609	18666218
GW-2393	LG-VI	Chr06_18682882	128.526	18682882
GW-2393	LG-VI	Chr06_18772346	129.444	18772346
GW-2393	LG-VI	Chr06_18879944	130.362	18879944
GW-2393	LG-VI	Chr06_18904365	131.279	18904365
GW-2393	LG-VI	Chr06_19239069	132.688	19239069
GW-2393	LG-VI	Chr06_19702477	136.46	19702477
GW-2393	LG-VI	Chr06_19835443	138.627	19835443
GW-2393	LG-VI	Chr06_20407800	139.545	20407800
GW-2393	LG-VI	Chr06_20450952	140.462	20450952
GW-2393	LG-VI	Chr06_20588658	141.38	20588658
GW-2393	LG-VI	Chr06_20626012	142.298	20626012
GW-2393	LG-VI	Chr06_20794541	143.215	20794541
GW-2393	LG-VI	Chr06_20841301	144.133	20841301
GW-2393	LG-VI	Chr06_20942641	145.05	20942641
GW-2393	LG-VI	Chr06_21306810	145.968	21306810
GW-2393	LG-VI	Chr06_21356812	146.885	21356812
GW-2393	LG-VI	Chr06_21369393	147.803	21369393
GW-2393	LG-VI	Chr06_21417256	148.72	21417256
GW-2393	LG-VI	Chr06_21496613	149.638	21496613
GW-2393	LG-VI	Chr06_21656329	150.555	21656329
GW-2393	LG-VI	Chr06_21692429	151.932	21692429
GW-2393	LG-VI	Chr06_21735785	153.308	21735785
GW-2393	LG-VI	Chr06_21812097	154.685	21812097
GW-2393	LG-VI	Chr06_21868000	156.061	21868000
GW-2393	LG-VI	Chr06_21975837	156.979	21975837
GW-2393	LG-VI	Chr06_22047341	157.896	22047341
GW-2393	LG-VI	Chr06_22191302	158.814	22191302
GW-2393	LG-VI	Chr06_22320490	159.731	22320490
GW-2393	LG-VI	Chr06_22333114	160.997	22333114
GW-2393	LG-VI	Chr06_22408427	163.055	22408427
GW-2393	LG-VI	Chr06_22470106	164.32	22470106
GW-2393	LG-VI	Chr06_22553323	166.156	22553323
GW-2393	LG-VI	Chr06_22696611	167.074	22696611
GW-2393	LG-VI	Chr06_22713776	167.991	22713776
GW-2393	LG-VI	Chr06_22808973	168.909	22808973
GW-2393	LG-VI	Chr06_22939337	169.826	22939337
GW-2393	LG-VI	Chr06_23107520	170.744	23107520
GW-2393	LG-VI	Chr06_23370738	171.661	23370738
GW-2393	LG-VI	Chr06_23500972	173.497	23500972
GW-2393	LG-VI	Chr06_23634068	174.414	23634068
GW-2393	LG-VI	Chr06_23672400	175.332	23672400
GW-2393	LG-VI	Chr06_23859288	176.249	23859288
GW-2393	LG-VI	Chr06_23974405	177.626	23974405
GW-2393	LG-VI	Chr06_23987217	179.002	23987217
GW-2393	LG-VI	Chr06_24477989	180.293	24477989
GW-2393	LG-VI	Chr06_24525086	182.165	24525086
GW-2393	LG-VI	Chr06_24549524	183.337	24549524
GW-2393	LG-VI	Chr06_24633074	184.509	24633074
GW-2393	LG-VI	Chr06_24692479	185.426	24692479
GW-2393	LG-VI	Chr06_24712975	186.344	24712975
GW-2393	LG-VI	Chr06_24809406	187.261	24809406
GW-2393	LG-VI	Chr06_24878206	189.61	24878206
GW-2393	LG-VI	Chr06_25208370	191.477	25208370
GW-2393	LG-VI	Chr06_25256485	192.769	25256485
GW-2393	LG-VI	Chr06_25314833	193.686	25314833
GW-2393	LG-VI	Chr06_25380549	194.604	25380549
GW-2393	LG-VI	Chr06_25933009	195.521	25933009
GW-2393	LG-VI	Chr06_26223414	196.742	26223414
GW-2393	LG-VI	Chr06_26498978	199.192	26498978
GW-2393	LG-VII	Chr07_18276	0	18276
GW-2393	LG-VII	Chr07_735870	1.83473	735870
GW-2393	LG-VII	Chr07_949418	2.75226	949418
GW-2393	LG-VII	Chr07_1019569	3.66978	1019569
GW-2393	LG-VII	Chr07_1091667	5.50549	1091667
GW-2393	LG-VII	Chr07_1120507	6.42301	1120507
GW-2393	LG-VII	Chr07_1292492	7.34054	1292492
GW-2393	LG-VII	Chr07_1530043	8.71704	1530043
GW-2393	LG-VII	Chr07_1665899	10.0935	1665899
GW-2393	LG-VII	Chr07_1762411	11.4156	1762411
GW-2393	LG-VII	Chr07_1963805	13.0877	1963805
GW-2393	LG-VII	Chr07_2116940	17.6564	2116940
GW-2393	LG-VII	Chr07_2311993	19.282	2311993
GW-2393	LG-VII	Chr07_2423075	21.1177	2423075
GW-2393	LG-VII	Chr07_2532972	22.9534	2532972
GW-2393	LG-VII	Chr07_2602992	23.8709	2602992
GW-2393	LG-VII	Chr07_2743827	24.7885	2743827
GW-2393	LG-VII	Chr07_2933120	25.706	2933120
GW-2393	LG-VII	Chr07_3127660	27.0825	3127660
GW-2393	LG-VII	Chr07_3340546	28.459	3340546
GW-2393	LG-VII	Chr07_3387543	29.3765	3387543
GW-2393	LG-VII	Chr07_3530511	31.2122	3530511
GW-2393	LG-VII	Chr07_3632612	32.1297	3632612
GW-2393	LG-VII	Chr07_3786594	33.5062	3786594
GW-2393	LG-VII	Chr07_4009901	34.8827	4009901
GW-2393	LG-VII	Chr07_4133437	36.2592	4133437
GW-2393	LG-VII	Chr07_4282769	37.6357	4282769
GW-2393	LG-VII	Chr07_4381399	38.5533	4381399
GW-2393	LG-VII	Chr07_4548079	40.3889	4548079
GW-2393	LG-VII	Chr07_4600020	42.6841	4600020
GW-2393	LG-VII	Chr07_5102316	44.9793	5102316
GW-2393	LG-VII	Chr07_5533324	45.8969	5533324
GW-2393	LG-VII	Chr07_5735613	46.8144	5735613
GW-2393	LG-VII	Chr07_5830339	47.7319	5830339
GW-2393	LG-VII	Chr07_7257737	48.6495	7257737
GW-2393	LG-VII	Chr07_7313925	49.567	7313925
GW-2393	LG-VII	Chr07_7997837	51.1564	7997837
GW-2393	LG-VII	Chr07_8697496	53.8806	8697496
GW-2393	LG-VII	Chr07_8838227	55.075	8838227
GW-2393	LG-VII	Chr07_8937703	56.2445	8937703
GW-2393	LG-VII	Chr07_9256148	59.2801	9256148
GW-2393	LG-VII	Chr07_9414439	61.5025	9414439
GW-2393	LG-VII	Chr07_9502311	62.42	9502311
GW-2393	LG-VII	Chr07_9820257	63.7965	9820257
GW-2393	LG-VII	Chr07_9861945	65.173	9861945
GW-2393	LG-VII	Chr07_9898206	66.0905	9898206
GW-2393	LG-VII	Chr07_10195835	67.0081	10195835
GW-2393	LG-VII	Chr07_10301947	67.9256	10301947
GW-2393	LG-VII	Chr07_10657413	72.0781	10657413
GW-2393	LG-VII	Chr07_10797008	73.44	10797008
GW-2393	LG-VII	Chr07_11012815	74.3576	11012815
GW-2393	LG-VII	Chr07_11107454	76.1933	11107454
GW-2393	LG-VII	Chr07_11211844	78.029	11211844
GW-2393	LG-VII	Chr07_11315083	79.8646	11315083
GW-2393	LG-VII	Chr07_11493611	80.7822	11493611
GW-2393	LG-VII	Chr07_11771789	81.6997	11771789
GW-2393	LG-VII	Chr07_11952629	82.6172	11952629
GW-2393	LG-VII	Chr07_11962903	83.5348	11962903
GW-2393	LG-VII	Chr07_12103723	84.4523	12103723
GW-2393	LG-VII	Chr07_12227772	85.3698	12227772
GW-2393	LG-VII	Chr07_12404391	87.2055	12404391
GW-2393	LG-VII	Chr07_12594238	88.582	12594238
GW-2393	LG-VII	Chr07_12624920	89.9585	12624920
GW-2393	LG-VII	Chr07_12781532	90.8761	12781532
GW-2393	LG-VII	Chr07_13078417	92.2526	13078417
GW-2393	LG-VII	Chr07_13195072	93.629	13195072
GW-2393	LG-VII	Chr07_13465401	95.04	13465401
GW-2393	LG-VII	Chr07_13748293	98.7942	13748293
GW-2393	LG-VII	Chr07_13820153	101.28	13820153
GW-2393	LG-VII	Chr07_13951646	102.659	13951646
GW-2393	LG-VII	Chr07_14122704	104.227	14122704
GW-2393	LG-VII	Chr07_14159068	105.567	14159068
GW-2393	LG-VII	Chr07_14462548	106.484	14462548
GW-2393	LG-VIII	Chr08_13541	0	13541
GW-2393	LG-VIII	Chr08_389912	1.83473	389912
GW-2393	LG-VIII	Chr08_803148	2.75223	803148
GW-2393	LG-VIII	Chr08_998948	5.82494	998948
GW-2393	LG-VIII	Chr08_1217962	7.34375	1217962
GW-2393	LG-VIII	Chr08_1277239	8.26126	1277239
GW-2393	LG-VIII	Chr08_1705982	10.7131	1705982
GW-2393	LG-VIII	Chr08_1891657	11.9332	1891657
GW-2393	LG-VIII	Chr08_2189002	13.3097	2189002
GW-2393	LG-VIII	Chr08_2286323	14.6862	2286323
GW-2393	LG-VIII	Chr08_2401339	15.6037	2401339
GW-2393	LG-VIII	Chr08_2608509	16.8167	2608509
GW-2393	LG-VIII	Chr08_3174047	19.3406	3174047
GW-2393	LG-VIII	Chr08_3327769	21.5379	3327769
GW-2393	LG-VIII	Chr08_3728554	24.0674	3728554
GW-2393	LG-VIII	Chr08_3950173	25.702	3950173
GW-2393	LG-VIII	Chr08_4226040	26.6195	4226040
GW-2393	LG-VIII	Chr08_4513331	28.4552	4513331
GW-2393	LG-VIII	Chr08_4625107	29.3728	4625107
GW-2393	LG-VIII	Chr08_4701424	30.2903	4701424
GW-2393	LG-VIII	Chr08_4773150	31.2078	4773150
GW-2393	LG-VIII	Chr08_4850518	32.5966	4850518
GW-2393	LG-VIII	Chr08_4961318	36.5219	4961318
GW-2393	LG-VIII	Chr08_5055470	37.6384	5055470
GW-2393	LG-VIII	Chr08_5123684	38.556	5123684
GW-2393	LG-VIII	Chr08_5168762	39.4735	5168762
GW-2393	LG-VIII	Chr08_5200193	40.391	5200193
GW-2393	LG-VIII	Chr08_5454173	41.3086	5454173
GW-2393	LG-VIII	Chr08_5508617	43.1443	5508617
GW-2393	LG-VIII	Chr08_5624283	44.0618	5624283
GW-2393	LG-VIII	Chr08_5826369	45.3271	5826369
GW-2393	LG-VIII	Chr08_5862164	47.3854	5862164
GW-2393	LG-VIII	Chr08_5950101	48.6507	5950101
GW-2393	LG-VIII	Chr08_6065540	50.4863	6065540
GW-2393	LG-VIII	Chr08_6118258	52.322	6118258
GW-2393	LG-VIII	Chr08_6251225	53.2396	6251225
GW-2393	LG-VIII	Chr08_6396709	55.0753	6396709
GW-2393	LG-VIII	Chr08_6421678	55.9928	6421678
GW-2393	LG-VIII	Chr08_6453269	56.9103	6453269
GW-2393	LG-VIII	Chr08_6510240	57.8279	6510240
GW-2393	LG-VIII	Chr08_6821995	59.0479	6821995
GW-2393	LG-VIII	Chr08_6864817	61.4998	6864817
GW-2393	LG-VIII	Chr08_6920427	63.3355	6920427
GW-2393	LG-VIII	Chr08_6942249	64.253	6942249
GW-2393	LG-VIII	Chr08_6973353	65.1705	6973353
GW-2393	LG-VIII	Chr08_7125613	67.0062	7125613
GW-2393	LG-VIII	Chr08_7343019	68.8419	7343019
GW-2393	LG-VIII	Chr08_7480481	71.597	7480481
GW-2393	LG-VIII	Chr08_7581806	74.3521	7581806
GW-2393	LG-VIII	Chr08_7710272	76.8039	7710272
GW-2393	LG-VIII	Chr08_7903735	78.024	7903735
GW-2393	LG-VIII	Chr08_7991451	78.9415	7991451
GW-2393	LG-VIII	Chr08_8092610	81.3934	8092610
GW-2393	LG-VIII	Chr08_8312569	82.6135	8312569
GW-2393	LG-VIII	Chr08_8426742	83.531	8426742
GW-2393	LG-VIII	Chr08_8528479	84.4485	8528479
GW-2393	LG-VIII	Chr08_8562629	85.3661	8562629
GW-2393	LG-VIII	Chr08_8667457	86.6462	8667457
GW-2393	LG-VIII	Chr08_8956183	88.5943	8956183
GW-2393	LG-VIII	Chr08_9117103	90.414	9117103
GW-2393	LG-VIII	Chr08_9200501	92.2338	9200501
GW-2393	LG-VIII	Chr08_9475924	94.1819	9475924
GW-2393	LG-VIII	Chr08_9773151	95.462	9773151
GW-2393	LG-VIII	Chr08_9817084	96.3795	9817084
GW-2393	LG-VIII	Chr08_9868830	97.297	9868830
GW-2393	LG-VIII	Chr08_10149949	98.2146	10149949
GW-2393	LG-VIII	Chr08_10240327	99.1321	10240327
GW-2393	LG-VIII	Chr08_10305554	100.509	10305554
GW-2393	LG-VIII	Chr08_10384150	101.885	10384150
GW-2393	LG-VIII	Chr08_10463639	102.803	10463639
GW-2393	LG-VIII	Chr08_10756629	103.72	10756629
GW-2393	LG-VIII	Chr08_10858672	104.638	10858672
GW-2393	LG-VIII	Chr08_10985844	106.473	10985844
GW-2393	LG-VIII	Chr08_11056520	108.309	11056520
GW-2393	LG-VIII	Chr08_11376915	109.686	11376915
GW-2393	LG-VIII	Chr08_11518441	111.062	11518441
GW-2393	LG-VIII	Chr08_11589825	111.98	11589825
GW-2393	LG-VIII	Chr08_11706709	112.897	11706709
GW-2393	LG-VIII	Chr08_11772232	113.815	11772232
GW-2393	LG-VIII	Chr08_11987671	114.732	11987671
GW-2393	LG-VIII	Chr08_12003233	115.65	12003233
GW-2393	LG-VIII	Chr08_12031190	117.485	12031190
GW-2393	LG-VIII	Chr08_12066111	118.403	12066111
GW-2393	LG-VIII	Chr08_12116710	119.32	12116710
GW-2393	LG-VIII	Chr08_12333167	120.238	12333167
GW-2393	LG-VIII	Chr08_12493809	122.533	12493809
GW-2393	LG-VIII	Chr08_12786500	124.828	12786500
GW-2393	LG-VIII	Chr08_12819668	126.664	12819668
GW-2393	LG-VIII	Chr08_12916985	127.582	12916985
GW-2393	LG-VIII	Chr08_13071502	128.499	13071502
GW-2393	LG-VIII	Chr08_13128629	129.417	13128629
GW-2393	LG-VIII	Chr08_13266413	130.334	13266413
GW-2393	LG-VIII	Chr08_13797181	131.252	13797181
GW-2393	LG-VIII	Chr08_13909052	132.169	13909052
GW-2393	LG-VIII	Chr08_14458056	133.393	14458056
GW-2393	LG-VIII	Chr08_14525478	134.616	14525478
GW-2393	LG-VIII	Chr08_14623920	135.84	14623920
GW-2393	LG-VIII	Chr08_14910517	136.757	14910517
GW-2393	LG-VIII	Chr08_17124416	137.675	17124416
GW-2393	LG-VIII	Chr08_17391712	139.051	17391712
GW-2393	LG-VIII	Chr08_17632545	140.428	17632545
GW-2393	LG-VIII	Chr08_18350224	141.344	18350224
GW-2393	LG-IX	Chr09_47792	0	47792
GW-2393	LG-IX	Chr09_1414728	1.83473	1414728
GW-2393	LG-IX	Chr09_1610234	2.75226	1610234
GW-2393	LG-IX	Chr09_1998077	3.66979	1998077
GW-2393	LG-IX	Chr09_2106297	4.58733	2106297
GW-2393	LG-IX	Chr09_2158348	5.50486	2158348
GW-2393	LG-IX	Chr09_2488120	6.42239	2488120
GW-2393	LG-IX	Chr09_2637184	7.33992	2637184
GW-2393	LG-IX	Chr09_3398423	9.17562	3398423
GW-2393	LG-IX	Chr09_3482319	11.0113	3482319
GW-2393	LG-IX	Chr09_3521419	12.3878	3521419
GW-2393	LG-IX	Chr09_3737665	13.7643	3737665
GW-2393	LG-IX	Chr09_3870671	17.2152	3870671
GW-2393	LG-IX	Chr09_4032507	18.3571	4032507
GW-2393	LG-IX	Chr09_4074322	19.2747	4074322
GW-2393	LG-IX	Chr09_4162021	20.1922	4162021
GW-2393	LG-IX	Chr09_4431802	21.1099	4431802
GW-2393	LG-IX	Chr09_4463390	22.0276	4463390
GW-2393	LG-IX	Chr09_4555213	23.309	4555213
GW-2393	LG-IX	Chr09_4675005	25.2502	4675005
GW-2393	LG-IX	Chr09_4738309	27.1092	4738309
GW-2393	LG-IX	Chr09_5010785	28.72	5010785
GW-2393	LG-IX	Chr09_5049698	29.8192	5049698
GW-2393	LG-IX	Chr09_5125131	30.9184	5125131
GW-2393	LG-IX	Chr09_5325726	32.6458	5325726
GW-2393	LG-IX	Chr09_5481508	33.9588	5481508
GW-2393	LG-IX	Chr09_5510482	34.8763	5510482
GW-2393	LG-IX	Chr09_5618294	36.7121	5618294
GW-2393	LG-IX	Chr09_5706407	37.6296	5706407
GW-2393	LG-IX	Chr09_5767484	38.5471	5767484
GW-2393	LG-IX	Chr09_6052604	40.3828	6052604
GW-2393	LG-IX	Chr09_6213988	42.2185	6213988
GW-2393	LG-IX	Chr09_6542296	43.4838	6542296
GW-2393	LG-IX	Chr09_6637332	45.542	6637332
GW-2393	LG-IX	Chr09_6952832	46.8073	6952832
GW-2393	LG-IX	Chr09_6986222	47.7249	6986222
GW-2393	LG-IX	Chr09_7273462	48.6424	7273462
GW-2393	LG-IX	Chr09_7392594	50.4781	7392594
GW-2393	LG-IX	Chr09_7495262	52.3138	7495262
GW-2393	LG-IX	Chr09_7613667	54.1495	7613667
GW-2393	LG-IX	Chr09_7723497	55.067	7723497
GW-2393	LG-IX	Chr09_7819116	58.7434	7819116
GW-2393	LG-IX	Chr09_8040049	59.6609	8040049
GW-2393	LG-IX	Chr09_8129153	60.5784	8129153
GW-2393	LG-IX	Chr09_8215730	61.4959	8215730
GW-2393	LG-IX	Chr09_8384607	62.8724	8384607
GW-2393	LG-IX	Chr09_8483677	64.2489	8483677
GW-2393	LG-IX	Chr09_8528748	65.1665	8528748
GW-2393	LG-IX	Chr09_8601285	66.084	8601285
GW-2393	LG-IX	Chr09_8763579	67.9197	8763579
GW-2393	LG-IX	Chr09_8794629	68.8372	8794629
GW-2393	LG-IX	Chr09_8818029	70.2137	8818029
GW-2393	LG-IX	Chr09_8865075	71.5902	8865075
GW-2393	LG-IX	Chr09_9360202	72.8103	9360202
GW-2393	LG-IX	Chr09_9632022	75.2622	9632022
GW-2393	LG-IX	Chr09_9736943	76.1797	9736943
GW-2393	LG-IX	Chr09_9769451	77.0972	9769451
GW-2393	LG-IX	Chr09_9892384	78.0148	9892384
GW-2393	LG-IX	Chr09_9981581	78.9323	9981581
GW-2393	LG-IX	Chr09_10026734	80.768	10026734
GW-2393	LG-IX	Chr09_10123536	82.6037	10123536
GW-2393	LG-IX	Chr09_10392930	83.8237	10392930
GW-2393	LG-IX	Chr09_10431816	86.2756	10431816
GW-2393	LG-IX	Chr09_10461821	87.1931	10461821
GW-2393	LG-IX	Chr09_10629851	88.1107	10629851
GW-2393	LG-IX	Chr09_10938740	89.9464	10938740
GW-2393	LG-IX	Chr09_11003478	90.8639	11003478
GW-2393	LG-IX	Chr09_11421336	91.7814	11421336
GW-2393	LG-IX	Chr09_11510956	93.6171	11510956
GW-2393	LG-IX	Chr09_11565608	95.4528	11565608
GW-2393	LG-IX	Chr09_11669750	97.2885	11669750
GW-2393	LG-IX	Chr09_11731346	98.206	11731346
GW-2393	LG-IX	Chr09_11944063	99.1235	11944063
GW-2393	LG-IX	Chr09_12133073	100.041	12133073
GW-2393	LG-IX	Chr09_12290844	100.959	12290844
GW-2393	LG-IX	Chr09_12660537	101.875	12660537
GW-2393	LG-X	Chr10_51498	0	51498
GW-2393	LG-X	Chr10_998557	3.10679	998557
GW-2393	LG-X	Chr10_1045794	4.61915	1045794
GW-2393	LG-X	Chr10_1236859	5.53668	1236859
GW-2393	LG-X	Chr10_2482961	6.45421	2482961
GW-2393	LG-X	Chr10_2589550	8.28991	2589550
GW-2393	LG-X	Chr10_4059237	9.20744	4059237
GW-2393	LG-X	Chr10_4491468	10.125	4491468
GW-2393	LG-X	Chr10_4505921	11.0425	4505921
GW-2393	LG-X	Chr10_4545888	12.419	4545888
GW-2393	LG-X	Chr10_4591586	13.7955	4591586
GW-2393	LG-X	Chr10_7223959	14.713	7223959
GW-2393	LG-X	Chr10_7372265	16.5487	7372265
GW-2393	LG-X	Chr10_7448672	17.4662	7448672
GW-2393	LG-X	Chr10_7594777	18.7316	7594777
GW-2393	LG-X	Chr10_7696028	20.7898	7696028
GW-2393	LG-X	Chr10_7827656	22.0551	7827656
GW-2393	LG-X	Chr10_8095307	22.9726	8095307
GW-2393	LG-X	Chr10_8102410	23.8902	8102410
GW-2393	LG-X	Chr10_8184143	24.8077	8184143
GW-2393	LG-X	Chr10_8654182	28.1731	8654182
GW-2393	LG-X	Chr10_8788173	32.8472	8788173
GW-2393	LG-X	Chr10_8891650	34.5135	8891650
GW-2393	LG-X	Chr10_8933958	35.8365	8933958
GW-2393	LG-X	Chr10_9064064	36.754	9064064
GW-2393	LG-X	Chr10_9192263	37.6715	9192263
GW-2393	LG-X	Chr10_9233234	38.5891	9233234
GW-2393	LG-X	Chr10_9358845	39.5066	9358845
GW-2393	LG-X	Chr10_9394808	40.4241	9394808
GW-2393	LG-X	Chr10_9711513	41.3417	9711513
GW-2393	LG-X	Chr10_9744388	42.2592	9744388
GW-2393	LG-X	Chr10_9774415	43.1767	9774415
GW-2393	LG-X	Chr10_9847757	45.0124	9847757
GW-2393	LG-X	Chr10_9918237	45.93	9918237
GW-2393	LG-X	Chr10_10040827	46.8475	10040827
GW-2393	LG-X	Chr10_10079666	49.215	10079666
GW-2393	LG-X	Chr10_10175261	50.9495	10175261
GW-2393	LG-X	Chr10_10288070	52.9127	10288070
GW-2393	LG-X	Chr10_10397022	54.1907	10397022
GW-2393	LG-X	Chr10_10484917	55.1082	10484917
GW-2393	LG-X	Chr10_10757605	56.4109	10757605
GW-2393	LG-X	Chr10_10818412	61.1598	10818412
GW-2393	LG-X	Chr10_10913972	62.4625	10913972
GW-2393	LG-X	Chr10_10960213	63.38	10960213
GW-2393	LG-X	Chr10_11033452	64.2975	11033452
GW-2393	LG-X	Chr10_11337563	66.7494	11337563
GW-2393	LG-X	Chr10_11412488	67.9695	11412488
GW-2393	LG-X	Chr10_11475916	68.887	11475916
GW-2393	LG-X	Chr10_11634871	70.7227	11634871
GW-2393	LG-X	Chr10_11659843	71.6403	11659843
GW-2393	LG-X	Chr10_11835580	72.5578	11835580
GW-2393	LG-X	Chr10_11908014	73.4753	11908014
GW-2393	LG-X	Chr10_12294658	74.3928	12294658
GW-2393	LG-X	Chr10_12412229	76.7416	12412229
GW-2393	LG-X	Chr10_12646702	78.6087	12646702
GW-2393	LG-X	Chr10_12838848	79.9003	12838848
GW-2393	LG-X	Chr10_12924974	81.2768	12924974
GW-2393	LG-X	Chr10_12999680	82.6533	12999680
GW-2393	LG-X	Chr10_13451475	83.5708	13451475
GW-2393	LG-X	Chr10_13511315	85.4065	13511315
GW-2393	LG-X	Chr10_13539729	86.3241	13539729
GW-2393	LG-X	Chr10_13610733	87.7006	13610733
GW-2393	LG-X	Chr10_13665410	89.0771	13665410
GW-2393	LG-X	Chr10_13908530	90.9127	13908530
GW-2393	LG-X	Chr10_13954289	92.7484	13954289
GW-2393	LG-X	Chr10_14071277	93.666	14071277
GW-2393	LG-X	Chr10_14221208	94.5835	14221208
GW-2393	LG-X	Chr10_14253912	95.501	14253912
GW-2393	LG-X	Chr10_14285694	96.4186	14285694
GW-2393	LG-X	Chr10_14376796	97.3361	14376796
GW-2393	LG-X	Chr10_14478981	98.2536	14478981
GW-2393	LG-X	Chr10_14580624	99.1712	14580624
GW-2393	LG-X	Chr10_14618084	100.089	14618084
GW-2393	LG-X	Chr10_14774047	101.006	14774047
GW-2393	LG-X	Chr10_14875849	101.924	14875849
GW-2393	LG-X	Chr10_14942907	102.841	14942907
GW-2393	LG-X	Chr10_15039935	103.759	15039935
GW-2393	LG-X	Chr10_15244128	105.024	15244128
GW-2393	LG-X	Chr10_15404656	107.082	15404656
GW-2393	LG-X	Chr10_15682077	108.348	15682077
GW-2393	LG-X	Chr10_15961585	109.613	15961585
GW-2393	LG-X	Chr10_16079776	111.671	16079776
GW-2393	LG-X	Chr10_16145069	112.937	16145069
GW-2393	LG-X	Chr10_16469229	114.157	16469229
GW-2393	LG-X	Chr10_16660998	116.609	16660998
GW-2393	LG-X	Chr10_16751091	117.526	16751091
GW-2393	LG-X	Chr10_16803655	118.444	16803655
GW-2393	LG-X	Chr10_16875194	120.279	16875194
GW-2393	LG-X	Chr10_16906517	121.197	16906517
GW-2393	LG-X	Chr10_17090037	122.114	17090037
GW-2393	LG-X	Chr10_17198983	123.032	17198983
GW-2393	LG-X	Chr10_17466934	123.949	17466934
GW-2393	LG-X	Chr10_17537737	125.785	17537737
GW-2393	LG-X	Chr10_17802174	126.703	17802174
GW-2393	LG-X	Chr10_18061844	128.515	18061844
GW-2393	LG-X	Chr10_18149339	132.215	18149339
GW-2393	LG-X	Chr10_18464241	133.132	18464241
GW-2393	LG-X	Chr10_18505872	134.05	18505872
GW-2393	LG-X	Chr10_18591675	135.885	18591675
GW-2393	LG-X	Chr10_18687133	136.803	18687133
GW-2393	LG-X	Chr10_18921400	138.639	18921400
GW-2393	LG-X	Chr10_19047758	139.556	19047758
GW-2393	LG-X	Chr10_19303176	140.474	19303176
GW-2393	LG-X	Chr10_19517795	141.391	19517795
GW-2393	LG-X	Chr10_19627175	142.309	19627175
GW-2393	LG-X	Chr10_19944699	144.145	19944699
GW-2393	LG-X	Chr10_20013901	146.596	20013901
GW-2393	LG-X	Chr10_20318507	147.816	20318507
GW-2393	LG-X	Chr10_20406770	148.734	20406770
GW-2393	LG-X	Chr10_20450138	149.652	20450138
GW-2393	LG-X	Chr10_20555948	150.569	20555948
GW-2393	LG-X	Chr10_20609935	151.487	20609935
GW-2393	LG-X	Chr10_20614661	153.322	20614661
GW-2393	LG-X	Chr10_20718294	155.158	20718294
GW-2393	LG-X	Chr10_20747829	156.075	20747829
GW-2393	LG-X	Chr10_20812971	158.527	20812971
GW-2393	LG-X	Chr10_21062827	159.747	21062827
GW-2393	LG-X	Chr10_21120215	160.665	21120215
GW-2393	LG-X	Chr10_21339980	163.738	21339980
GW-2393	LG-X	Chr10_21370290	165.256	21370290
GW-2393	LG-X	Chr10_21447287	166.174	21447287
GW-2393	LG-X	Chr10_21619630	167.092	21619630
GW-2393	LG-X	Chr10_21841818	168.009	21841818
GW-2393	LG-X	Chr10_21898558	168.927	21898558
GW-2393	LG-X	Chr10_21979628	169.844	21979628
GW-2393	LG-X	Chr10_22400198	171.696	22400198
GW-2393	LG-XI	Chr11_9518	0	9518
GW-2393	LG-XI	Chr11_871271	1.83472	871271
GW-2393	LG-XI	Chr11_1677526	3.64825	1677526
GW-2393	LG-XI	Chr11_1754274	7.34914	1754274
GW-2393	LG-XI	Chr11_1842791	8.26721	1842791
GW-2393	LG-XI	Chr11_1974550	9.1853	1974550
GW-2393	LG-XI	Chr11_1998692	10.6251	1998692
GW-2393	LG-XI	Chr11_2494557	14.1742	2494557
GW-2393	LG-XI	Chr11_2566310	15.6141	2566310
GW-2393	LG-XI	Chr11_3185123	16.5316	3185123
GW-2393	LG-XI	Chr11_3224457	17.4491	3224457
GW-2393	LG-XI	Chr11_3412001	18.6692	3412001
GW-2393	LG-XI	Chr11_3525788	21.1211	3525788
GW-2393	LG-XI	Chr11_3710345	22.9568	3710345
GW-2393	LG-XI	Chr11_4113925	23.8743	4113925
GW-2393	LG-XI	Chr11_4164764	25.5105	4164764
GW-2393	LG-XI	Chr11_4469261	28.0331	4469261
GW-2393	LG-XI	Chr11_4542435	29.1663	4542435
GW-2393	LG-XI	Chr11_4682277	30.2995	4682277
GW-2393	LG-XI	Chr11_4707102	31.2171	4707102
GW-2393	LG-XI	Chr11_5338566	32.1346	5338566
GW-2393	LG-XI	Chr11_5377218	33.0522	5377218
GW-2393	LG-XI	Chr11_5586181	33.9697	5586181
GW-2393	LG-XI	Chr11_5637948	34.8872	5637948
GW-2393	LG-XI	Chr11_5658975	37.6423	5658975
GW-2393	LG-XI	Chr11_5770805	38.5598	5770805
GW-2393	LG-XI	Chr11_5857659	39.4774	5857659
GW-2393	LG-XI	Chr11_6061080	40.3949	6061080
GW-2393	LG-XI	Chr11_6136765	41.7714	6136765
GW-2393	LG-XI	Chr11_6259841	43.1479	6259841
GW-2393	LG-XI	Chr11_6511552	44.0654	6511552
GW-2393	LG-XI	Chr11_6543347	44.983	6543347
GW-2393	LG-XI	Chr11_7478580	46.3595	7478580
GW-2393	LG-XI	Chr11_7526058	47.736	7526058
GW-2393	LG-XI	Chr11_7667579	48.6535	7667579
GW-2393	LG-XI	Chr11_8472945	49.571	8472945
GW-2393	LG-XI	Chr11_10858798	50.4886	10858798
GW-2393	LG-XI	Chr11_11459165	51.4061	11459165
GW-2393	LG-XI	Chr11_11552146	52.3236	11552146
GW-2393	LG-XI	Chr11_11981175	53.2412	11981175
GW-2393	LG-XI	Chr11_12431267	54.1587	12431267
GW-2393	LG-XI	Chr11_12519244	55.0762	12519244
GW-2393	LG-XI	Chr11_13182972	55.9938	13182972
GW-2393	LG-XI	Chr11_13507212	56.9113	13507212
GW-2393	LG-XI	Chr11_13685318	57.8288	13685318
GW-2393	LG-XI	Chr11_13905668	58.7463	13905668
GW-2393	LG-XI	Chr11_14302243	61.1982	14302243
GW-2393	LG-XI	Chr11_14469056	62.4183	14469056
GW-2393	LG-XI	Chr11_14549605	63.3358	14549605
GW-2393	LG-XI	Chr11_14767514	64.2534	14767514
GW-2393	LG-XI	Chr11_14881901	65.7673	14881901
GW-2393	LG-XI	Chr11_14953232	67.2813	14953232
GW-2393	LG-XI	Chr11_14996060	68.29	14996060
GW-2393	LG-XI	Chr11_15087828	69.6309	15087828
GW-2393	LG-XI	Chr11_15186563	72.3318	15186563
GW-2393	LG-XI	Chr11_15275516	74.3519	15275516
GW-2393	LG-XI	Chr11_15328875	76.1876	15328875
GW-2393	LG-XI	Chr11_15832618	78.4828	15832618
GW-2393	LG-XI	Chr11_15993498	80.778	15993498
GW-2393	LG-XI	Chr11_16058023	81.6957	16058023
GW-2393	LG-XI	Chr11_16330258	83.0725	16330258
GW-2393	LG-XI	Chr11_16509477	84.4493	16509477
GW-2393	LG-XI	Chr11_16660571	86.9012	16660571
GW-2393	LG-XI	Chr11_16843812	88.1213	16843812
GW-2393	LG-XI	Chr11_17039572	89.0388	17039572
GW-2393	LG-XI	Chr11_17172002	90.8745	17172002
GW-2393	LG-XI	Chr11_17344298	93.1906	17344298
GW-2393	LG-XI	Chr11_17421151	95.3087	17421151
GW-2393	LG-XI	Chr11_17480872	97.5161	17480872
GW-2393	LG-XI	Chr11_17555009	99.4122	17555009
GW-2393	LG-XI	Chr11_18352084	103.734	18352084
GW-2393	LG-XII	Chr12_7909	0	7909
GW-2393	LG-XII	Chr12_996779	1.83473	996779
GW-2393	LG-XII	Chr12_1196524	2.75224	1196524
GW-2393	LG-XII	Chr12_1378164	5.20411	1378164
GW-2393	LG-XII	Chr12_1438413	6.42419	1438413
GW-2393	LG-XII	Chr12_1655776	7.34172	1655776
GW-2393	LG-XII	Chr12_1720065	8.25926	1720065
GW-2393	LG-XII	Chr12_1821121	9.17679	1821121
GW-2393	LG-XII	Chr12_2231231	10.5533	2231231
GW-2393	LG-XII	Chr12_2407537	11.9298	2407537
GW-2393	LG-XII	Chr12_2507838	12.8473	2507838
GW-2393	LG-XII	Chr12_2805576	14.13	2805576
GW-2393	LG-XII	Chr12_2840725	16.0596	2840725
GW-2393	LG-XII	Chr12_2935322	17.9892	2935322
GW-2393	LG-XII	Chr12_3109168	19.2718	3109168
GW-2393	LG-XII	Chr12_3181998	20.1893	3181998
GW-2393	LG-XII	Chr12_3414181	22.4845	3414181
GW-2393	LG-XII	Chr12_3476679	24.7797	3476679
GW-2393	LG-XII	Chr12_3696519	25.6973	3696519
GW-2393	LG-XII	Chr12_3874697	26.6148	3874697
GW-2393	LG-XII	Chr12_3920438	27.9913	3920438
GW-2393	LG-XII	Chr12_4029781	29.3678	4029781
GW-2393	LG-XII	Chr12_4092784	30.2853	4092784
GW-2393	LG-XII	Chr12_4171031	31.2029	4171031
GW-2393	LG-XII	Chr12_4232935	32.1204	4232935
GW-2393	LG-XII	Chr12_4733320	33.0379	4733320
GW-2393	LG-XII	Chr12_4904477	35.4898	4904477
GW-2393	LG-XII	Chr12_4938894	36.7099	4938894
GW-2393	LG-XII	Chr12_4972195	37.6274	4972195
GW-2393	LG-XII	Chr12_5032810	38.5449	5032810
GW-2393	LG-XII	Chr12_5081059	39.4625	5081059
GW-2393	LG-XII	Chr12_5254826	40.38	5254826
GW-2393	LG-XII	Chr12_5343689	41.7565	5343689
GW-2393	LG-XII	Chr12_5472531	43.133	5472531
GW-2393	LG-XII	Chr12_5636768	44.0505	5636768
GW-2393	LG-XII	Chr12_7801427	44.968	7801427
GW-2393	LG-XII	Chr12_8506376	45.8856	8506376
GW-2393	LG-XII	Chr12_8524784	46.8031	8524784
GW-2393	LG-XII	Chr12_8577644	47.7207	8577644
GW-2393	LG-XII	Chr12_9261982	48.6382	9261982
GW-2393	LG-XII	Chr12_9348294	49.5557	9348294
GW-2393	LG-XII	Chr12_9424377	50.4732	9424377
GW-2393	LG-XII	Chr12_9741654	53.2283	9741654
GW-2393	LG-XII	Chr12_9856073	55.064	9856073
GW-2393	LG-XII	Chr12_9973230	56.8997	9973230
GW-2393	LG-XII	Chr12_10046211	57.8172	10046211
GW-2393	LG-XII	Chr12_10174566	58.7348	10174566
GW-2393	LG-XII	Chr12_10304104	59.6523	10304104
GW-2393	LG-XII	Chr12_10333863	60.5698	10333863
GW-2393	LG-XII	Chr12_10496957	61.4874	10496957
GW-2393	LG-XII	Chr12_10535758	62.4049	10535758
GW-2393	LG-XII	Chr12_10825862	63.3224	10825862
GW-2393	LG-XII	Chr12_10990651	64.4958	10990651
GW-2393	LG-XII	Chr12_11228836	71.3667	11228836
GW-2393	LG-XII	Chr12_11315509	72.5401	11315509
GW-2393	LG-XII	Chr12_11420325	73.4577	11420325
GW-2393	LG-XII	Chr12_11612173	74.495	11612173
GW-2393	LG-XII	Chr12_11664014	76.0524	11664014
GW-2393	LG-XII	Chr12_11762073	77.6098	11762073
GW-2393	LG-XII	Chr12_11774240	78.6472	11774240
GW-2393	LG-XII	Chr12_11880208	81.3519	11880208
GW-2393	LG-XII	Chr12_11910785	83.1745	11910785
GW-2393	LG-XII	Chr12_11955662	84.4727	11955662
GW-2393	LG-XII	Chr12_12078696	85.3902	12078696
GW-2393	LG-XII	Chr12_12233181	86.6819	12233181
GW-2393	LG-XII	Chr12_12414893	88.549	12414893
GW-2393	LG-XII	Chr12_13011909	90.8977	13011909
GW-2393	LG-XII	Chr12_13155968	91.8152	13155968
GW-2393	LG-XII	Chr12_13232680	93.6277	13232680
GW-2393	LG-XII	Chr12_13375802	97.3274	13375802
GW-2393	LG-XII	Chr12_13563811	98.2449	13563811
GW-2393	LG-XII	Chr12_13630836	99.1624	13630836
GW-2393	LG-XII	Chr12_13655466	100.08	13655466
GW-2393	LG-XII	Chr12_13790420	101.456	13790420
GW-2393	LG-XII	Chr12_13834797	102.833	13834797
GW-2393	LG-XII	Chr12_13976493	103.751	13976493
GW-2393	LG-XII	Chr12_14174586	104.668	14174586
GW-2393	LG-XII	Chr12_14712562	106.52	14712562
GW-2393	LG-XIII	Chr13_3635	0	3635
GW-2393	LG-XIII	Chr13_489234	1.83473	489234
GW-2393	LG-XIII	Chr13_705766	2.75226	705766
GW-2393	LG-XIII	Chr13_1121877	3.66978	1121877
GW-2393	LG-XIII	Chr13_1140825	5.50549	1140825
GW-2393	LG-XIII	Chr13_1236948	6.42301	1236948
GW-2393	LG-XIII	Chr13_1256703	7.80933	1256703
GW-2393	LG-XIII	Chr13_1467430	11.755	1467430
GW-2393	LG-XIII	Chr13_1615695	14.4078	1615695
GW-2393	LG-XIII	Chr13_1679561	15.6086	1679561
GW-2393	LG-XIII	Chr13_1754874	17.1274	1754874
GW-2393	LG-XIII	Chr13_1816584	20.2001	1816584
GW-2393	LG-XIII	Chr13_1885428	21.1176	1885428
GW-2393	LG-XIII	Chr13_2488078	22.4086	2488078
GW-2393	LG-XIII	Chr13_2564019	24.2799	2564019
GW-2393	LG-XIII	Chr13_2624329	25.4519	2624329
GW-2393	LG-XIII	Chr13_2765369	26.6239	2765369
GW-2393	LG-XIII	Chr13_2792485	27.5414	2792485
GW-2393	LG-XIII	Chr13_2864810	28.459	2864810
GW-2393	LG-XIII	Chr13_2895643	29.3765	2895643
GW-2393	LG-XIII	Chr13_3011499	30.753	3011499
GW-2393	LG-XIII	Chr13_3076548	32.1295	3076548
GW-2393	LG-XIII	Chr13_3083541	33.047	3083541
GW-2393	LG-XIII	Chr13_3234204	33.965	3234204
GW-2393	LG-XIII	Chr13_3366369	34.883	3366369
GW-2393	LG-XIII	Chr13_3410783	35.801	3410783
GW-2393	LG-XIII	Chr13_3443620	36.719	3443620
GW-2393	LG-XIII	Chr13_3541410	38.0962	3541410
GW-2393	LG-XIII	Chr13_3741279	39.4733	3741279
GW-2393	LG-XIII	Chr13_3777496	40.3909	3777496
GW-2393	LG-XIII	Chr13_3892049	42.2266	3892049
GW-2393	LG-XIII	Chr13_3929800	44.6784	3929800
GW-2393	LG-XIII	Chr13_4103746	45.8985	4103746
GW-2393	LG-XIII	Chr13_4176198	46.816	4176198
GW-2393	LG-XIII	Chr13_4335774	48.6517	4335774
GW-2393	LG-XIII	Chr13_4623247	49.5692	4623247
GW-2393	LG-XIII	Chr13_4828243	50.4868	4828243
GW-2393	LG-XIII	Chr13_5006596	51.4043	5006596
GW-2393	LG-XIII	Chr13_5139580	52.3218	5139580
GW-2393	LG-XIII	Chr13_5191853	54.1575	5191853
GW-2393	LG-XIII	Chr13_5316179	55.9932	5316179
GW-2393	LG-XIII	Chr13_5501642	56.9107	5501642
GW-2393	LG-XIII	Chr13_6032269	58.7465	6032269
GW-2393	LG-XIII	Chr13_6082801	59.664	6082801
GW-2393	LG-XIII	Chr13_6335326	61.4997	6335326
GW-2393	LG-XIII	Chr13_6406031	63.3354	6406031
GW-2393	LG-XIII	Chr13_6628306	64.2529	6628306
GW-2393	LG-XIII	Chr13_6678615	65.1704	6678615
GW-2393	LG-XIII	Chr13_6719150	66.088	6719150
GW-2393	LG-XIII	Chr13_7189917	67.0055	7189917
GW-2393	LG-XIII	Chr13_7751374	67.923	7751374
GW-2393	LG-XIII	Chr13_9412438	68.8406	9412438
GW-2393	LG-XIII	Chr13_9641118	69.7581	9641118
GW-2393	LG-XIII	Chr13_10917519	70.6756	10917519
GW-2393	LG-XIII	Chr13_11091562	71.5932	11091562
GW-2393	LG-XIII	Chr13_11199445	72.5107	11199445
GW-2393	LG-XIII	Chr13_11734059	73.8872	11734059
GW-2393	LG-XIII	Chr13_11793351	75.2637	11793351
GW-2393	LG-XIII	Chr13_11924482	76.1812	11924482
GW-2393	LG-XIII	Chr13_12129611	77.0988	12129611
GW-2393	LG-XIII	Chr13_12163988	78.4753	12163988
GW-2393	LG-XIII	Chr13_12296128	79.8517	12296128
GW-2393	LG-XIII	Chr13_12426022	80.7693	12426022
GW-2393	LG-XIII	Chr13_12584436	81.6868	12584436
GW-2393	LG-XIII	Chr13_12784338	82.6043	12784338
GW-2393	LG-XIII	Chr13_12854211	83.5219	12854211
GW-2393	LG-XIII	Chr13_12946935	84.4394	12946935
GW-2393	LG-XIII	Chr13_13064754	86.2751	13064754
GW-2393	LG-XIII	Chr13_13175653	87.8549	13175653
GW-2393	LG-XIII	Chr13_13390771	90.6229	13390771
GW-2393	LG-XIII	Chr13_13602946	95.2982	13602946
GW-2393	LG-XIII	Chr13_13714852	96.3839	13714852
GW-2393	LG-XIII	Chr13_13797966	97.604	13797966
GW-2393	LG-XIII	Chr13_13946471	100.056	13946471
GW-2393	LG-XIII	Chr13_14131089	101.892	14131089
GW-2393	LG-XIII	Chr13_14462641	104.964	14462641
GW-2393	LG-XIII	Chr13_14506993	106.483	14506993
GW-2393	LG-XIII	Chr13_14726121	107.401	14726121
GW-2393	LG-XIII	Chr13_14801216	109.236	14801216
GW-2393	LG-XIII	Chr13_15126590	110.154	15126590
GW-2393	LG-XIII	Chr13_15209631	111.53	15209631
GW-2393	LG-XIII	Chr13_15394104	112.907	15394104
GW-2393	LG-XIII	Chr13_15408815	114.283	15408815
GW-2393	LG-XIII	Chr13_15614654	115.659	15614654
GW-2393	LG-XIV	Chr14_17029	0	17029
GW-2393	LG-XIV	Chr14_868432	1.83472	868432
GW-2393	LG-XIV	Chr14_1150400	4.12991	1150400
GW-2393	LG-XIV	Chr14_1385800	6.42512	1385800
GW-2393	LG-XIV	Chr14_1441780	7.34264	1441780
GW-2393	LG-XIV	Chr14_1485491	8.26017	1485491
GW-2393	LG-XIV	Chr14_1546415	9.1777	1546415
GW-2393	LG-XIV	Chr14_1629169	10.5542	1629169
GW-2393	LG-XIV	Chr14_1669225	11.9307	1669225
GW-2393	LG-XIV	Chr14_1816089	12.8482	1816089
GW-2393	LG-XIV	Chr14_1936665	14.6839	1936665
GW-2393	LG-XIV	Chr14_2067367	15.6015	2067367
GW-2393	LG-XIV	Chr14_2221401	16.519	2221401
GW-2393	LG-XIV	Chr14_2335512	17.8955	2335512
GW-2393	LG-XIV	Chr14_2503529	19.272	2503529
GW-2393	LG-XIV	Chr14_2539467	20.1895	2539467
GW-2393	LG-XIV	Chr14_2634985	21.107	2634985
GW-2393	LG-XIV	Chr14_2701653	22.0246	2701653
GW-2393	LG-XIV	Chr14_3306167	22.9421	3306167
GW-2393	LG-XIV	Chr14_3345807	23.8596	3345807
GW-2393	LG-XIV	Chr14_3371659	25.6953	3371659
GW-2393	LG-XIV	Chr14_3399480	28.4904	3399480
GW-2393	LG-XIV	Chr14_3467818	33.619	3467818
GW-2393	LG-XIV	Chr14_3538180	34.8907	3538180
GW-2393	LG-XIV	Chr14_3683851	35.8083	3683851
GW-2393	LG-XIV	Chr14_3730536	36.7258	3730536
GW-2393	LG-XIV	Chr14_3881130	37.6433	3881130
GW-2393	LG-XIV	Chr14_3997941	38.8378	3997941
GW-2393	LG-XIV	Chr14_4047320	41.5619	4047320
GW-2393	LG-XIV	Chr14_4192302	43.1514	4192302
GW-2393	LG-XIV	Chr14_4206751	44.0689	4206751
GW-2393	LG-XIV	Chr14_4747280	47.1416	4747280
GW-2393	LG-XIV	Chr14_4870528	48.6604	4870528
GW-2393	LG-XIV	Chr14_5011813	49.8805	5011813
GW-2393	LG-XIV	Chr14_5100112	52.3324	5100112
GW-2393	LG-XIV	Chr14_5130082	53.2499	5130082
GW-2393	LG-XIV	Chr14_5183495	54.1674	5183495
GW-2393	LG-XIV	Chr14_5211420	55.0849	5211420
GW-2393	LG-XIV	Chr14_5314680	56.4614	5314680
GW-2393	LG-XIV	Chr14_5354354	57.8379	5354354
GW-2393	LG-XIV	Chr14_5656977	58.7554	5656977
GW-2393	LG-XIV	Chr14_5672091	62.4551	5672091
GW-2393	LG-XIV	Chr14_5752625	64.2676	5752625
GW-2393	LG-XIV	Chr14_5859312	65.1851	5859312
GW-2393	LG-XIV	Chr14_5913924	66.1027	5913924
GW-2393	LG-XIV	Chr14_6111039	67.0202	6111039
GW-2393	LG-XIV	Chr14_6275591	67.9377	6275591
GW-2393	LG-XIV	Chr14_6499828	68.8553	6499828
GW-2393	LG-XIV	Chr14_6576276	70.0753	6576276
GW-2393	LG-XIV	Chr14_6633545	72.5272	6633545
GW-2393	LG-XIV	Chr14_6743827	73.4447	6743827
GW-2393	LG-XIV	Chr14_6825960	74.3623	6825960
GW-2393	LG-XIV	Chr14_6925502	76.1979	6925502
GW-2393	LG-XIV	Chr14_7006540	78.0336	7006540
GW-2393	LG-XIV	Chr14_7070712	79.8704	7070712
GW-2393	LG-XIV	Chr14_7135148	80.7886	7135148
GW-2393	LG-XIV	Chr14_7309956	81.7068	7309956
GW-2393	LG-XIV	Chr14_7366306	83.5436	7366306
GW-2393	LG-XIV	Chr14_7440313	85.3804	7440313
GW-2393	LG-XIV	Chr14_7610947	86.2986	7610947
GW-2393	LG-XIV	Chr14_7652922	87.2161	7652922
GW-2393	LG-XIV	Chr14_7719453	88.1336	7719453
GW-2393	LG-XIV	Chr14_7764546	89.0512	7764546
GW-2393	LG-XIV	Chr14_7824793	90.4276	7824793
GW-2393	LG-XIV	Chr14_7913777	91.8041	7913777
GW-2393	LG-XIV	Chr14_7944800	93.3229	7944800
GW-2393	LG-XIV	Chr14_8195929	96.3956	8195929
GW-2393	LG-XIV	Chr14_8554637	98.2313	8554637
GW-2393	LG-XIV	Chr14_8683934	99.1489	8683934
GW-2393	LG-XIV	Chr14_8772544	100.066	8772544
GW-2393	LG-XIV	Chr14_8848038	100.984	8848038
GW-2393	LG-XIV	Chr14_8920982	101.901	8920982
GW-2393	LG-XIV	Chr14_9074510	102.819	9074510
GW-2393	LG-XIV	Chr14_9097979	103.737	9097979
GW-2393	LG-XIV	Chr14_9244839	105.572	9244839
GW-2393	LG-XIV	Chr14_9333205	108.024	9333205
GW-2393	LG-XIV	Chr14_9499929	109.244	9499929
GW-2393	LG-XIV	Chr14_9569878	110.162	9569878
GW-2393	LG-XIV	Chr14_9686252	111.079	9686252
GW-2393	LG-XIV	Chr14_9732187	111.997	9732187
GW-2393	LG-XIV	Chr14_9782106	112.914	9782106
GW-2393	LG-XIV	Chr14_9894640	114.109	9894640
GW-2393	LG-XIV	Chr14_10365403	116.833	10365403
GW-2393	LG-XIV	Chr14_10455724	118.422	10455724
GW-2393	LG-XIV	Chr14_10480828	119.34	10480828
GW-2393	LG-XIV	Chr14_10577746	120.257	10577746
GW-2393	LG-XIV	Chr14_10692921	121.634	10692921
GW-2393	LG-XIV	Chr14_10812061	123.01	10812061
GW-2393	LG-XIV	Chr14_11175379	123.928	11175379
GW-2393	LG-XIV	Chr14_11237267	124.845	11237267
GW-2393	LG-XIV	Chr14_11371713	126.222	11371713
GW-2393	LG-XIV	Chr14_11577703	127.598	11577703
GW-2393	LG-XIV	Chr14_11940702	128.516	11940702
GW-2393	LG-XIV	Chr14_12027920	130.352	12027920
GW-2393	LG-XIV	Chr14_12135138	131.269	12135138
GW-2393	LG-XIV	Chr14_12268390	132.187	12268390
GW-2393	LG-XIV	Chr14_12307748	134.022	12307748
GW-2393	LG-XIV	Chr14_12395506	134.94	12395506
GW-2393	LG-XIV	Chr14_12697496	135.857	12697496
GW-2393	LG-XIV	Chr14_12980632	136.775	12980632
GW-2393	LG-XIV	Chr14_13079287	137.693	13079287
GW-2393	LG-XIV	Chr14_13632047	138.61	13632047
GW-2393	LG-XIV	Chr14_13856144	140.445	13856144
GW-2393	LG-XV	Chr15_8393	0	8393
GW-2393	LG-XV	Chr15_472821	1.83473	472821
GW-2393	LG-XV	Chr15_501329	2.75226	501329
GW-2393	LG-XV	Chr15_671166	3.66979	671166
GW-2393	LG-XV	Chr15_712749	4.58733	712749
GW-2393	LG-XV	Chr15_914693	5.50482	914693
GW-2393	LG-XV	Chr15_1090243	9.92597	1090243
GW-2393	LG-XV	Chr15_1136090	11.0211	1136090
GW-2393	LG-XV	Chr15_1445425	11.9386	1445425
GW-2393	LG-XV	Chr15_1592849	14.6937	1592849
GW-2393	LG-XV	Chr15_1637263	15.6113	1637263
GW-2393	LG-XV	Chr15_1704448	16.5288	1704448
GW-2393	LG-XV	Chr15_2299575	17.6872	2299575
GW-2393	LG-XV	Chr15_2371058	20.8797	2371058
GW-2393	LG-XV	Chr15_2422327	22.0381	2422327
GW-2393	LG-XV	Chr15_2488898	23.1965	2488898
GW-2393	LG-XV	Chr15_2528903	26.3891	2528903
GW-2393	LG-XV	Chr15_2682755	27.5475	2682755
GW-2393	LG-XV	Chr15_2757876	28.465	2757876
GW-2393	LG-XV	Chr15_2822247	29.3825	2822247
GW-2393	LG-XV	Chr15_2940422	30.6479	2940422
GW-2393	LG-XV	Chr15_3745285	32.7061	3745285
GW-2393	LG-XV	Chr15_3797237	33.9714	3797237
GW-2393	LG-XV	Chr15_3937978	34.8889	3937978
GW-2393	LG-XV	Chr15_3949269	35.8065	3949269
GW-2393	LG-XV	Chr15_4420408	36.724	4420408
GW-2393	LG-XV	Chr15_4455207	37.6415	4455207
GW-2393	LG-XV	Chr15_5175881	38.5591	5175881
GW-2393	LG-XV	Chr15_7272305	39.4766	7272305
GW-2393	LG-XV	Chr15_7796430	40.3941	7796430
GW-2393	LG-XV	Chr15_8526971	41.3117	8526971
GW-2393	LG-XV	Chr15_8580109	42.2292	8580109
GW-2393	LG-XV	Chr15_8854325	43.1467	8854325
GW-2393	LG-XV	Chr15_8935801	44.0642	8935801
GW-2393	LG-XV	Chr15_9020042	49.2364	9020042
GW-2393	LG-XV	Chr15_9117026	50.5049	9117026
GW-2393	LG-XV	Chr15_9406261	51.4225	9406261
GW-2393	LG-XV	Chr15_9479798	52.34	9479798
GW-2393	LG-XV	Chr15_9570957	53.7165	9570957
GW-2393	LG-XV	Chr15_9586649	55.093	9586649
GW-2393	LG-XV	Chr15_9669464	56.0105	9669464
GW-2393	LG-XV	Chr15_9947438	57.5294	9947438
GW-2393	LG-XV	Chr15_10119829	60.602	10119829
GW-2393	LG-XV	Chr15_10183578	61.5195	10183578
GW-2393	LG-XV	Chr15_10380633	62.4371	10380633
GW-2393	LG-XV	Chr15_10513941	63.3546	10513941
GW-2393	LG-XV	Chr15_10616262	64.2721	10616262
GW-2393	LG-XV	Chr15_10674849	65.1897	10674849
GW-2393	LG-XV	Chr15_10719297	66.1072	10719297
GW-2393	LG-XV	Chr15_10950579	67.0247	10950579
GW-2393	LG-XV	Chr15_11064006	68.4012	11064006
GW-2393	LG-XV	Chr15_11412050	69.778	11412050
GW-2393	LG-XV	Chr15_11799877	70.6957	11799877
GW-2393	LG-XV	Chr15_11951992	71.6134	11951992
GW-2393	LG-XV	Chr15_11991437	72.531	11991437
GW-2393	LG-XV	Chr15_12169769	73.4485	12169769
GW-2393	LG-XV	Chr15_12230023	74.366	12230023
GW-2393	LG-XV	Chr15_12468034	75.6314	12468034
GW-2393	LG-XV	Chr15_12583854	77.6896	12583854
GW-2393	LG-XV	Chr15_12615218	78.9549	12615218
GW-2393	LG-XV	Chr15_12764906	79.8724	12764906
GW-2393	LG-XV	Chr15_12978414	80.79	12978414
GW-2393	LG-XV	Chr15_12990924	81.7075	12990924
GW-2393	LG-XV	Chr15_13042453	83.084	13042453
GW-2393	LG-XV	Chr15_13371588	84.4605	13371588
GW-2393	LG-XV	Chr15_13603618	85.378	13603618
GW-2393	LG-XV	Chr15_13622394	86.2956	13622394
GW-2393	LG-XV	Chr15_13924894	87.2131	13924894
GW-2393	LG-XV	Chr15_13998944	89.0488	13998944
GW-2393	LG-XV	Chr15_14086891	90.8845	14086891
GW-2393	LG-XV	Chr15_14214099	91.802	14214099
GW-2393	LG-XV	Chr15_14329214	92.7195	14329214
GW-2393	LG-XV	Chr15_14576182	93.6361	14576182
GW-2393	LG-XVI	Chr16_11381	0	11381
GW-2393	LG-XVI	Chr16_783733	1.83473	783733
GW-2393	LG-XVI	Chr16_966955	2.75226	966955
GW-2393	LG-XVI	Chr16_1103551	3.66979	1103551
GW-2393	LG-XVI	Chr16_1443336	4.58733	1443336
GW-2393	LG-XVI	Chr16_1726015	5.50486	1726015
GW-2393	LG-XVI	Chr16_1960441	6.42238	1960441
GW-2393	LG-XVI	Chr16_1997535	8.25808	1997535
GW-2393	LG-XVI	Chr16_2098269	10.0938	2098269
GW-2393	LG-XVI	Chr16_2235713	11.2883	2235713
GW-2393	LG-XVI	Chr16_2334019	14.0122	2334019
GW-2393	LG-XVI	Chr16_2380154	15.6018	2380154
GW-2393	LG-XVI	Chr16_2671309	17.4375	2671309
GW-2393	LG-XVI	Chr16_2839673	19.2732	2839673
GW-2393	LG-XVI	Chr16_2988331	20.1907	2988331
GW-2393	LG-XVI	Chr16_3164773	24.2285	3164773
GW-2393	LG-XVI	Chr16_3219306	25.555	3219306
GW-2393	LG-XVI	Chr16_3520623	26.6221	3520623
GW-2393	LG-XVI	Chr16_3589519	27.5397	3589519
GW-2393	LG-XVI	Chr16_3742184	28.4572	3742184
GW-2393	LG-XVI	Chr16_3848648	29.3747	3848648
GW-2393	LG-XVI	Chr16_4062957	30.2923	4062957
GW-2393	LG-XVI	Chr16_4104651	31.2098	4104651
GW-2393	LG-XVI	Chr16_4150477	32.1273	4150477
GW-2393	LG-XVI	Chr16_4280865	33.0449	4280865
GW-2393	LG-XVI	Chr16_4317401	35.8	4317401
GW-2393	LG-XVI	Chr16_4338701	36.7175	4338701
GW-2393	LG-XVI	Chr16_4480588	37.635	4480588
GW-2393	LG-XVI	Chr16_4610625	38.5526	4610625
GW-2393	LG-XVI	Chr16_4722352	39.7726	4722352
GW-2393	LG-XVI	Chr16_4812044	42.2245	4812044
GW-2393	LG-XVI	Chr16_4891491	43.142	4891491
GW-2393	LG-XVI	Chr16_4928091	44.0596	4928091
GW-2393	LG-XVI	Chr16_4955688	45.4361	4955688
GW-2393	LG-XVI	Chr16_5191982	46.8126	5191982
GW-2393	LG-XVI	Chr16_5564749	48.1245	5564749
GW-2393	LG-XVI	Chr16_5629240	49.8589	5629240
GW-2393	LG-XVI	Chr16_6094807	53.4871	6094807
GW-2393	LG-XVI	Chr16_6359252	58.3903	6359252
GW-2393	LG-XVI	Chr16_6430295	59.6799	6430295
GW-2393	LG-XVI	Chr16_6943737	60.5974	6943737
GW-2393	LG-XVI	Chr16_6966962	62.4331	6966962
GW-2393	LG-XVI	Chr16_7124381	65.1882	7124381
GW-2393	LG-XVI	Chr16_7193923	67.9433	7193923
GW-2393	LG-XVI	Chr16_7376982	69.779	7376982
GW-2393	LG-XVI	Chr16_7495772	70.6965	7495772
GW-2393	LG-XVI	Chr16_7771582	71.614	7771582
GW-2393	LG-XVI	Chr16_9742167	73.4497	9742167
GW-2393	LG-XVI	Chr16_9833504	75.2854	9833504
GW-2393	LG-XVI	Chr16_10089937	76.2029	10089937
GW-2393	LG-XVI	Chr16_10512886	77.1205	10512886
GW-2393	LG-XVI	Chr16_10564224	78.038	10564224
GW-2393	LG-XVI	Chr16_10629664	78.9555	10629664
GW-2393	LG-XVI	Chr16_10696763	81.4074	10696763
GW-2393	LG-XVI	Chr16_10803925	82.6275	10803925
GW-2393	LG-XVI	Chr16_11251658	83.545	11251658
GW-2393	LG-XVI	Chr16_11456129	84.4625	11456129
GW-2393	LG-XVI	Chr16_11668078	85.3801	11668078
GW-2393	LG-XVI	Chr16_11744530	86.2976	11744530
GW-2393	LG-XVI	Chr16_11804499	87.2151	11804499
GW-2393	LG-XVI	Chr16_12030691	89.5103	12030691
GW-2393	LG-XVI	Chr16_12190806	91.8055	12190806
GW-2393	LG-XVI	Chr16_12285387	93.6412	12285387
GW-2393	LG-XVI	Chr16_12326846	95.4769	12326846
GW-2393	LG-XVI	Chr16_12493382	96.3944	12493382
GW-2393	LG-XVI	Chr16_12614092	97.312	12614092
GW-2393	LG-XVI	Chr16_12791859	98.685	12791859
GW-2393	LG-XVI	Chr16_12841428	100.752	12841428
GW-2393	LG-XVI	Chr16_13261724	102.82	13261724
GW-2393	LG-XVI	Chr16_13652940	103.737	13652940
GW-2393	LG-XVI	Chr16_13886054	104.655	13886054
GW-2393	LG-XVI	Chr16_13979470	105.572	13979470
GW-2393	LG-XVI	Chr16_14151621	106.49	14151621
GW-2393	LG-XVI	Chr16_14312523	107.407	14312523
GW-2393	LG-XVI	Chr16_14566782	109.242	14566782
GW-2393	LG-XVII	Chr17_10946	0	10946
GW-2393	LG-XVII	Chr17_498529	2.4509	498529
GW-2393	LG-XVII	Chr17_610754	3.67098	610754
GW-2393	LG-XVII	Chr17_715478	4.58851	715478
GW-2393	LG-XVII	Chr17_935672	5.50603	935672
GW-2393	LG-XVII	Chr17_1002414	7.80124	1002414
GW-2393	LG-XVII	Chr17_1159294	10.0964	1159294
GW-2393	LG-XVII	Chr17_1745679	11.9321	1745679
GW-2393	LG-XVII	Chr17_1902682	13.7678	1902682
GW-2393	LG-XVII	Chr17_1979138	14.6853	1979138
GW-2393	LG-XVII	Chr17_2141224	15.8798	2141224
GW-2393	LG-XVII	Chr17_2235025	18.604	2235025
GW-2393	LG-XVII	Chr17_2560065	20.1934	2560065
GW-2393	LG-XVII	Chr17_2853104	21.1109	2853104
GW-2393	LG-XVII	Chr17_3228150	22.0284	3228150
GW-2393	LG-XVII	Chr17_3322711	23.5096	3322711
GW-2393	LG-XVII	Chr17_3858289	26.7958	3858289
GW-2393	LG-XVII	Chr17_4014801	29.051	4014801
GW-2393	LG-XVII	Chr17_4044430	30.2923	4044430
GW-2393	LG-XVII	Chr17_4548325	32.128	4548325
GW-2393	LG-XVII	Chr17_4597464	33.9636	4597464
GW-2393	LG-XVII	Chr17_5183053	35.4239	5183053
GW-2393	LG-XVII	Chr17_5281431	38.3737	5281431
GW-2393	LG-XVII	Chr17_5364712	39.4724	5364712
GW-2393	LG-XVII	Chr17_5672692	40.3899	5672692
GW-2393	LG-XVII	Chr17_5695272	41.3075	5695272
GW-2393	LG-XVII	Chr17_5725983	42.225	5725983
GW-2393	LG-XVII	Chr17_6066486	43.1425	6066486
GW-2393	LG-XVII	Chr17_8141119	44.0601	8141119
GW-2393	LG-XVII	Chr17_8903231	45.4069	8903231
GW-2393	LG-XVII	Chr17_9711426	52.3656	9711426
GW-2393	LG-XVII	Chr17_9583923	55.2881	9583923
GW-2393	LG-XVII	Chr17_10382420	59.3672	10382420
GW-2393	LG-XVII	Chr17_10462898	60.6385	10462898
GW-2393	LG-XVII	Chr17_10609014	61.556	10609014
GW-2393	LG-XVII	Chr17_10702056	62.4735	10702056
GW-2393	LG-XVII	Chr17_10733029	63.3911	10733029
GW-2393	LG-XVII	Chr17_10887848	65.2268	10887848
GW-2393	LG-XVII	Chr17_11131216	66.6032	11131216
GW-2393	LG-XVII	Chr17_11234818	67.9797	11234818
GW-2393	LG-XVII	Chr17_11256095	68.8973	11256095
GW-2393	LG-XVII	Chr17_11459708	71.1323	11459708
GW-2393	LG-XVII	Chr17_11643577	74.0221	11643577
GW-2393	LG-XVII	Chr17_12058032	80.8334	12058032
GW-2393	LG-XVII	Chr17_12137901	82.7062	12137901
GW-2393	LG-XVII	Chr17_12240737	83.6237	12240737
GW-2393	LG-XVII	Chr17_12322426	85.4594	12322426
GW-2393	LG-XVII	Chr17_12440743	87.2951	12440743
GW-2393	LG-XVII	Chr17_12603196	88.411	12603196
GW-2393	LG-XVII	Chr17_12779376	92.3492	12779376
GW-2393	LG-XVII	Chr17_13024032	96.2875	13024032
GW-2393	LG-XVII	Chr17_13066767	97.4034	13066767
GW-2393	LG-XVII	Chr17_13103135	99.2391	13103135
GW-2393	LG-XVII	Chr17_13417623	101.075	13417623
GW-2393	LG-XVII	Chr17_13477953	102.451	13477953
GW-2393	LG-XVII	Chr17_13599163	103.828	13599163
GW-2393	LG-XVII	Chr17_14217458	104.745	14217458
GW-2393	LG-XVII	Chr17_14280944	105.663	14280944
GW-2393	LG-XVII	Chr17_14403052	106.58	14403052
GW-2393	LG-XVII	Chr17_14663378	107.498	14663378
GW-2393	LG-XVII	Chr17_14849518	108.415	14849518
GW-2393	LG-XVII	Chr17_14923605	109.333	14923605
GW-2393	LG-XVII	Chr17_15191337	110.251	15191337
GW-2393	LG-XVII	Chr17_15627824	111.184	15627824
GW-2393	LG-XVIII	Chr18_7197	0	7197
GW-2393	LG-XVIII	Chr18_432491	1.83473	432491
GW-2393	LG-XVIII	Chr18_466093	3.21122	466093
GW-2393	LG-XVIII	Chr18_794050	4.58771	794050
GW-2393	LG-XVIII	Chr18_1069114	6.42339	1069114
GW-2393	LG-XVIII	Chr18_1419033	8.87525	1419033
GW-2393	LG-XVIII	Chr18_1461666	10.0953	1461666
GW-2393	LG-XVIII	Chr18_1566775	11.0129	1566775
GW-2393	LG-XVIII	Chr18_1606612	12.8486	1606612
GW-2393	LG-XVIII	Chr18_1670976	13.7661	1670976
GW-2393	LG-XVIII	Chr18_1862560	14.6836	1862560
GW-2393	LG-XVIII	Chr18_1946559	15.6012	1946559
GW-2393	LG-XVIII	Chr18_2045725	16.9777	2045725
GW-2393	LG-XVIII	Chr18_2054797	18.3541	2054797
GW-2393	LG-XVIII	Chr18_2233487	19.5281	2233487
GW-2393	LG-XVIII	Chr18_2332088	22.504	2332088
GW-2393	LG-XVIII	Chr18_2413603	23.5928	2413603
GW-2393	LG-XVIII	Chr18_2460005	25.2997	2460005
GW-2393	LG-XVIII	Chr18_2515292	26.6161	2515292
GW-2393	LG-XVIII	Chr18_2608791	29.0679	2608791
GW-2393	LG-XVIII	Chr18_2763135	30.288	2763135
GW-2393	LG-XVIII	Chr18_2858602	31.2055	2858602
GW-2393	LG-XVIII	Chr18_3116969	32.4159	3116969
GW-2393	LG-XVIII	Chr18_3260248	34.966	3260248
GW-2393	LG-XVIII	Chr18_3509726	37.077	3509726
GW-2393	LG-XVIII	Chr18_4027853	40.2657	4027853
GW-2393	LG-XVIII	Chr18_4211787	42.2237	4211787
GW-2393	LG-XVIII	Chr18_4746368	43.1413	4746368
GW-2393	LG-XVIII	Chr18_4844874	44.0588	4844874
GW-2393	LG-XVIII	Chr18_4997446	44.9763	4997446
GW-2393	LG-XVIII	Chr18_5149972	46.812	5149972
GW-2393	LG-XVIII	Chr18_6067114	49.6564	6067114
GW-2393	LG-XVIII	Chr18_7210250	52.0086	7210250
GW-2393	LG-XVIII	Chr18_7615566	53.2391	7615566
GW-2393	LG-XVIII	Chr18_7833528	54.1566	7833528
GW-2393	LG-XVIII	Chr18_8094407	55.0742	8094407
GW-2393	LG-XVIII	Chr18_8198411	55.9917	8198411
GW-2393	LG-XVIII	Chr18_8913928	57.3682	8913928
GW-2393	LG-XVIII	Chr18_9045505	58.7447	9045505
GW-2393	LG-XVIII	Chr18_9378530	60.1212	9378530
GW-2393	LG-XVIII	Chr18_9749060	61.4977	9749060
GW-2393	LG-XVIII	Chr18_9802850	62.4152	9802850
GW-2393	LG-XVIII	Chr18_9897565	63.3327	9897565
GW-2393	LG-XVIII	Chr18_9978028	64.2503	9978028
GW-2393	LG-XVIII	Chr18_10026601	66.086	10026601
GW-2393	LG-XVIII	Chr18_10286782	67.0035	10286782
GW-2393	LG-XVIII	Chr18_10327565	68.2236	10327565
GW-2393	LG-XVIII	Chr18_10404925	70.6754	10404925
GW-2393	LG-XVIII	Chr18_10634698	71.593	10634698
GW-2393	LG-XVIII	Chr18_11016305	72.5105	11016305
GW-2393	LG-XVIII	Chr18_11117095	73.8869	11117095
GW-2393	LG-XVIII	Chr18_11199002	75.2638	11199002
GW-2393	LG-XVIII	Chr18_11227531	76.1816	11227531
GW-2393	LG-XVIII	Chr18_11391345	77.5584	11391345
GW-2393	LG-XVIII	Chr18_11550033	78.9348	11550033
GW-2393	LG-XVIII	Chr18_11782275	79.8524	11782275
GW-2393	LG-XVIII	Chr18_11883661	81.2289	11883661
GW-2393	LG-XVIII	Chr18_12048445	82.6054	12048445
GW-2393	LG-XVIII	Chr18_12079548	83.5229	12079548
GW-2393	LG-XVIII	Chr18_12264016	84.4404	12264016
GW-2393	LG-XVIII	Chr18_12421358	85.5724	12421358
GW-2393	LG-XVIII	Chr18_12655745	89.1967	12655745
GW-2393	LG-XVIII	Chr18_12699462	90.492	12699462
GW-2393	LG-XVIII	Chr18_13168122	91.7873	13168122
GW-2393	LG-XVIII	Chr18_13262025	95.5711	13262025
GW-2393	LG-XVIII	Chr18_13674819	100.665	13674819
GW-2393	LG-XVIII	Chr18_13737979	103.472	13737979
GW-2393	LG-XVIII	Chr18_13764989	104.659	13764989
GW-2393	LG-XVIII	Chr18_13821657	105.577	13821657
GW-2393	LG-XVIII	Chr18_13896681	107.413	13896681
GW-2393	LG-XVIII	Chr18_13979551	108.33	13979551
GW-2393	LG-XVIII	Chr18_14032024	109.248	14032024
GW-2393	LG-XVIII	Chr18_14065339	110.165	14065339
GW-2393	LG-XVIII	Chr18_14102684	111.083	14102684
GW-2393	LG-XVIII	Chr18_14161732	112.918	14161732
GW-2393	LG-XVIII	Chr18_14312648	114.754	14312648
GW-2393	LG-XVIII	Chr18_14622835	115.672	14622835
GW-2393	LG-XVIII	Chr18_14891581	118.123	14891581
GW-2393	LG-XVIII	Chr18_14953864	119.344	14953864
GW-2393	LG-XVIII	Chr18_14962449	120.261	14962449
GW-2393	LG-XVIII	Chr18_15351841	121.178	15351841
GW-2393	LG-XIX	Chr19_134280	0	134280
GW-2393	LG-XIX	Chr19_781894	1.37552	781894
GW-2393	LG-XIX	Chr19_1698065	2.75201	1698065
GW-2393	LG-XIX	Chr19_1914341	4.5877	1914341
GW-2393	LG-XIX	Chr19_2575551	6.4234	2575551
GW-2393	LG-XIX	Chr19_2602748	7.34093	2602748
GW-2393	LG-XIX	Chr19_3028857	8.25845	3028857
GW-2393	LG-XIX	Chr19_3123170	9.63495	3123170
GW-2393	LG-XIX	Chr19_3409894	11.0115	3409894
GW-2393	LG-XIX	Chr19_3434556	11.929	3434556
GW-2393	LG-XIX	Chr19_3474918	12.8465	3474918
GW-2393	LG-XIX	Chr19_3581820	13.7641	3581820
GW-2393	LG-XIX	Chr19_3601660	14.6816	3601660
GW-2393	LG-XIX	Chr19_4198342	16.7489	4198342
GW-2393	LG-XIX	Chr19_4262498	18.8162	4262498
GW-2393	LG-XIX	Chr19_4642434	20.1893	4642434
GW-2393	LG-XIX	Chr19_4678037	21.1068	4678037
GW-2393	LG-XIX	Chr19_4893018	22.4833	4893018
GW-2393	LG-XIX	Chr19_4967249	23.8598	4967249
GW-2393	LG-XIX	Chr19_5109148	24.7773	5109148
GW-2393	LG-XIX	Chr19_5253600	25.6949	5253600
GW-2393	LG-XIX	Chr19_5454637	27.1651	5454637
GW-2393	LG-XIX	Chr19_5567286	30.5177	5567286
GW-2393	LG-XIX	Chr19_5663863	32.5506	5663863
GW-2393	LG-XIX	Chr19_5898556	34.8774	5898556
GW-2393	LG-XIX	Chr19_6116370	36.7131	6116370
GW-2393	LG-XIX	Chr19_6585316	37.6306	6585316
GW-2393	LG-XIX	Chr19_8705962	38.5482	8705962
GW-2393	LG-XIX	Chr19_9152966	39.4657	9152966
GW-2393	LG-XIX	Chr19_9636725	40.3832	9636725
GW-2393	LG-XIX	Chr19_9681862	41.3008	9681862
GW-2393	LG-XIX	Chr19_9911961	42.5661	9911961
GW-2393	LG-XIX	Chr19_10094612	44.6243	10094612
GW-2393	LG-XIX	Chr19_10104847	45.8896	10104847
GW-2393	LG-XIX	Chr19_10183004	47.7253	10183004
GW-2393	LG-XIX	Chr19_10231434	49.561	10231434
GW-2393	LG-XIX	Chr19_10288869	50.4785	10288869
GW-2393	LG-XIX	Chr19_10969313	52.3142	10969313
GW-2393	LG-XIX	Chr19_11028509	54.1499	11028509
GW-2393	LG-XIX	Chr19_11357007	55.0675	11357007
GW-2393	LG-XIX	Chr19_11449795	56.2369	11449795
GW-2393	LG-XIX	Chr19_11704738	59.2725	11704738
GW-2393	LG-XIX	Chr19_11829482	61.4949	11829482
GW-2393	LG-XIX	Chr19_12177065	62.4124	12177065
GW-2393	LG-XIX	Chr19_12318466	63.3299	12318466
GW-2393	LG-XIX	Chr19_12396953	64.7064	12396953
GW-2393	LG-XIX	Chr19_12433201	66.0829	12433201
GW-2393	LG-XIX	Chr19_12502194	67.0005	12502194
GW-2393	LG-XIX	Chr19_12529881	67.918	12529881
GW-2393	LG-XIX	Chr19_12635583	68.8355	12635583
GW-2393	LG-XIX	Chr19_12852853	70.0556	12852853
GW-2393	LG-XIX	Chr19_12937122	72.5075	12937122
GW-2393	LG-XIX	Chr19_12973013	74.3432	12973013
GW-2393	LG-XIX	Chr19_13085971	75.2607	13085971
GW-2393	LG-XIX	Chr19_13116838	76.6208	13116838
GW-2393	LG-XIX	Chr19_13246756	80.79	13246756
GW-2393	LG-XIX	Chr19_13393580	82.8649	13393580
GW-2393	LG-XIX	Chr19_14158033	88.1354	14158033
GW-2393	LG-XIX	Chr19_14197948	89.971	14197948
GW-2393	LG-XIX	Chr19_14360132	90.8886	14360132
GW-2393	LG-XIX	Chr19_14444973	91.8061	14444973
GW-2393	LG-XIX	Chr19_14510179	93.6418	14510179
GW-2393	LG-XIX	Chr19_14768263	94.5593	14768263
GW-2393	LG-XIX	Chr19_15158589	95.4768	15158589
GW-2393	LG-XIX	Chr19_15330687	96.7422	15330687
GW-2393	LG-XIX	Chr19_15575113	98.8004	15575113
GW-2393	LG-XIX	Chr19_15864677	100.066	15864677
GW-2393	LG-XIX	Chr19_15954171	100.983	15954171
GW-2393	LG-XIX	Chr19_16061799	102.203	16061799
GW-2393	LG-XIX	Chr19_16226114	104.654	16226114
GW-2515	LG-I	Chr01_7940	0	7940
GW-2515	LG-I	Chr01_667913	1.48095	667913
GW-2515	LG-I	Chr01_891421	2.22174	891421
GW-2515	LG-I	Chr01_979069	3.20731	979069
GW-2515	LG-I	Chr01_1475892	5.18588	1475892
GW-2515	LG-I	Chr01_1768926	5.92666	1768926
GW-2515	LG-I	Chr01_2141840	6.66745	2141840
GW-2515	LG-I	Chr01_2208704	7.40825	2208704
GW-2515	LG-I	Chr01_2273152	8.14904	2273152
GW-2515	LG-I	Chr01_2396845	8.88984	2396845
GW-2515	LG-I	Chr01_2441908	9.87541	2441908
GW-2515	LG-I	Chr01_2707177	11.854	2707177
GW-2515	LG-I	Chr01_2739988	12.5948	2739988
GW-2515	LG-I	Chr01_3360247	13.7061	3360247
GW-2515	LG-I	Chr01_3458887	14.8173	3458887
GW-2515	LG-I	Chr01_3513976	15.5581	3513976
GW-2515	LG-I	Chr01_3769919	18.5246	3769919
GW-2515	LG-I	Chr01_3888740	20.27	3888740
GW-2515	LG-I	Chr01_3984516	23.3938	3984516
GW-2515	LG-I	Chr01_4208654	26.2574	4208654
GW-2515	LG-I	Chr01_4273113	27.4216	4273113
GW-2515	LG-I	Chr01_4386154	28.5329	4386154
GW-2515	LG-I	Chr01_4484579	29.6442	4484579
GW-2515	LG-I	Chr01_4533146	30.385	4533146
GW-2515	LG-I	Chr01_4623273	31.1258	4623273
GW-2515	LG-I	Chr01_4646692	31.8665	4646692
GW-2515	LG-I	Chr01_4988323	32.9092	4988323
GW-2515	LG-I	Chr01_5363613	34.4191	5363613
GW-2515	LG-I	Chr01_5394827	35.3655	5394827
GW-2515	LG-I	Chr01_5471555	36.3119	5471555
GW-2515	LG-I	Chr01_5608001	37.0527	5608001
GW-2515	LG-I	Chr01_5725115	37.7935	5725115
GW-2515	LG-I	Chr01_5932190	38.5343	5932190
GW-2515	LG-I	Chr01_6063353	39.2751	6063353
GW-2515	LG-I	Chr01_6229808	40.757	6229808
GW-2515	LG-I	Chr01_6339995	41.4978	6339995
GW-2515	LG-I	Chr01_6422548	43.7215	6422548
GW-2515	LG-I	Chr01_6516404	45.9452	6516404
GW-2515	LG-I	Chr01_6543393	46.8234	6543393
GW-2515	LG-I	Chr01_6739886	50.5738	6739886
GW-2515	LG-I	Chr01_6946490	51.8785	6946490
GW-2515	LG-I	Chr01_7117299	53.1063	7117299
GW-2515	LG-I	Chr01_7299600	55.5845	7299600
GW-2515	LG-I	Chr01_7349531	57.563	7349531
GW-2515	LG-I	Chr01_7430427	58.5486	7430427
GW-2515	LG-I	Chr01_7478484	59.2894	7478484
GW-2515	LG-I	Chr01_7709953	60.0302	7709953
GW-2515	LG-I	Chr01_7841599	60.771	7841599
GW-2515	LG-I	Chr01_7886107	61.5118	7886107
GW-2515	LG-I	Chr01_7980445	62.2526	7980445
GW-2515	LG-I	Chr01_8323754	62.9934	8323754
GW-2515	LG-I	Chr01_8337570	63.7342	8337570
GW-2515	LG-I	Chr01_8424223	64.4749	8424223
GW-2515	LG-I	Chr01_8573127	65.9569	8573127
GW-2515	LG-I	Chr01_8770455	67.4388	8770455
GW-2515	LG-I	Chr01_8837334	68.4244	8837334
GW-2515	LG-I	Chr01_8877866	70.4029	8877866
GW-2515	LG-I	Chr01_8986555	71.1437	8986555
GW-2515	LG-I	Chr01_9123897	72.6256	9123897
GW-2515	LG-I	Chr01_9367882	73.3664	9367882
GW-2515	LG-I	Chr01_9395322	74.3494	9395322
GW-2515	LG-I	Chr01_9474685	76.3539	9474685
GW-2515	LG-I	Chr01_9504266	78.2382	9504266
GW-2515	LG-I	Chr01_9750113	79.6426	9750113
GW-2515	LG-I	Chr01_9926080	81.2262	9926080
GW-2515	LG-I	Chr01_10027188	82.2584	10027188
GW-2515	LG-I	Chr01_10314333	83.2992	10314333
GW-2515	LG-I	Chr01_10356853	84.8221	10356853
GW-2515	LG-I	Chr01_10691429	86.6049	10691429
GW-2515	LG-I	Chr01_10842189	88.9282	10842189
GW-2515	LG-I	Chr01_10915554	89.669	10915554
GW-2515	LG-I	Chr01_11436580	90.4097	11436580
GW-2515	LG-I	Chr01_11675173	91.8917	11675173
GW-2515	LG-I	Chr01_11720449	92.6325	11720449
GW-2515	LG-I	Chr01_11747836	93.3732	11747836
GW-2515	LG-I	Chr01_11995782	95.3518	11995782
GW-2515	LG-I	Chr01_12057071	96.3374	12057071
GW-2515	LG-I	Chr01_12118693	97.4487	12118693
GW-2515	LG-I	Chr01_12258184	98.56	12258184
GW-2515	LG-I	Chr01_12436979	99.3008	12436979
GW-2515	LG-I	Chr01_12551081	100.042	12551081
GW-2515	LG-I	Chr01_12599592	101.153	12599592
GW-2515	LG-I	Chr01_12648415	102.264	12648415
GW-2515	LG-I	Chr01_12713604	103.654	12713604
GW-2515	LG-I	Chr01_12766175	105.043	12766175
GW-2515	LG-I	Chr01_12945133	105.969	12945133
GW-2515	LG-I	Chr01_13388821	107.451	13388821
GW-2515	LG-I	Chr01_13564411	108.191	13564411
GW-2515	LG-I	Chr01_13719299	108.932	13719299
GW-2515	LG-I	Chr01_13831017	110.414	13831017
GW-2515	LG-I	Chr01_13896492	111.155	13896492
GW-2515	LG-I	Chr01_14352351	112.138	14352351
GW-2515	LG-I	Chr01_14526630	114.137	14526630
GW-2515	LG-I	Chr01_14691517	115.326	14691517
GW-2515	LG-I	Chr01_15025606	117.203	15025606
GW-2515	LG-I	Chr01_15066569	118.565	15066569
GW-2515	LG-I	Chr01_15110393	119.306	15110393
GW-2515	LG-I	Chr01_15201780	120.047	15201780
GW-2515	LG-I	Chr01_15227092	120.788	15227092
GW-2515	LG-I	Chr01_15726993	121.743	15726993
GW-2515	LG-I	Chr01_16116881	124.053	16116881
GW-2515	LG-I	Chr01_16147854	125.755	16147854
GW-2515	LG-I	Chr01_16220359	127.457	16220359
GW-2515	LG-I	Chr01_16482202	128.198	16482202
GW-2515	LG-I	Chr01_16568461	129.229	16568461
GW-2515	LG-I	Chr01_17142997	133.345	17142997
GW-2515	LG-I	Chr01_21318473	134.876	21318473
GW-2515	LG-I	Chr01_21464877	135.861	21464877
GW-2515	LG-I	Chr01_22204011	137.84	22204011
GW-2515	LG-I	Chr01_22299113	139.173	22299113
GW-2515	LG-I	Chr01_22322039	140.506	22322039
GW-2515	LG-I	Chr01_22392186	142.286	22392186
GW-2515	LG-I	Chr01_22513603	143.027	22513603
GW-2515	LG-I	Chr01_22599344	143.767	22599344
GW-2515	LG-I	Chr01_22758400	144.508	22758400
GW-2515	LG-I	Chr01_22978112	146.349	22978112
GW-2515	LG-I	Chr01_23327305	149.434	23327305
GW-2515	LG-I	Chr01_23504470	150.307	23504470
GW-2515	LG-I	Chr01_23594113	151.18	23594113
GW-2515	LG-I	Chr01_23667452	151.921	23667452
GW-2515	LG-I	Chr01_24357920	152.661	24357920
GW-2515	LG-I	Chr01_24395807	153.402	24395807
GW-2515	LG-I	Chr01_24549024	154.143	24549024
GW-2515	LG-I	Chr01_24891639	155.371	24891639
GW-2515	LG-I	Chr01_24976050	157.849	24976050
GW-2515	LG-I	Chr01_25125084	158.59	25125084
GW-2515	LG-I	Chr01_25199888	159.701	25199888
GW-2515	LG-I	Chr01_25257038	160.812	25257038
GW-2515	LG-I	Chr01_25292876	161.553	25292876
GW-2515	LG-I	Chr01_25480024	162.294	25480024
GW-2515	LG-I	Chr01_25525556	163.035	25525556
GW-2515	LG-I	Chr01_25946207	164.841	25946207
GW-2515	LG-I	Chr01_26219403	167.158	26219403
GW-2515	LG-I	Chr01_26441263	168.964	26441263
GW-2515	LG-I	Chr01_26528071	170.446	26528071
GW-2515	LG-I	Chr01_26737160	171.187	26737160
GW-2515	LG-I	Chr01_26999759	172.298	26999759
GW-2515	LG-I	Chr01_27068206	173.409	27068206
GW-2515	LG-I	Chr01_27121615	174.15	27121615
GW-2515	LG-I	Chr01_27464108	174.891	27464108
GW-2515	LG-I	Chr01_27764277	175.632	27764277
GW-2515	LG-I	Chr01_28105230	176.916	28105230
GW-2515	LG-I	Chr01_28260082	179.113	28260082
GW-2515	LG-I	Chr01_28355344	180.078	28355344
GW-2515	LG-I	Chr01_28477189	180.819	28477189
GW-2515	LG-I	Chr01_28602055	181.745	28602055
GW-2515	LG-I	Chr01_28811819	184.471	28811819
GW-2515	LG-I	Chr01_28959934	186.007	28959934
GW-2515	LG-I	Chr01_29054011	186.748	29054011
GW-2515	LG-I	Chr01_29291283	188.601	29291283
GW-2515	LG-I	Chr01_29444066	190.453	29444066
GW-2515	LG-I	Chr01_29568389	192.432	29568389
GW-2515	LG-I	Chr01_29639663	193.418	29639663
GW-2515	LG-I	Chr01_29796094	194.158	29796094
GW-2515	LG-I	Chr01_29810988	194.899	29810988
GW-2515	LG-I	Chr01_29868365	195.64	29868365
GW-2515	LG-I	Chr01_29993518	196.381	29993518
GW-2515	LG-I	Chr01_30182977	197.706	30182977
GW-2515	LG-I	Chr01_30384523	199.031	30384523
GW-2515	LG-I	Chr01_30575958	200.96	30575958
GW-2515	LG-I	Chr01_30718661	202.309	30718661
GW-2515	LG-I	Chr01_30755210	203.049	30755210
GW-2515	LG-I	Chr01_30930229	205.528	30930229
GW-2515	LG-I	Chr01_30967020	206.755	30967020
GW-2515	LG-I	Chr01_31198185	207.496	31198185
GW-2515	LG-I	Chr01_31925744	208.978	31925744
GW-2515	LG-I	Chr01_32270598	209.719	32270598
GW-2515	LG-I	Chr01_32356109	210.46	32356109
GW-2515	LG-I	Chr01_32420218	211.201	32420218
GW-2515	LG-I	Chr01_33111092	212.122	33111092
GW-2515	LG-I	Chr01_33691555	214.93	33691555
GW-2515	LG-I	Chr01_33843375	217.576	33843375
GW-2515	LG-I	Chr01_33936193	219.355	33936193
GW-2515	LG-I	Chr01_34031394	220.096	34031394
GW-2515	LG-I	Chr01_34248136	220.837	34248136
GW-2515	LG-I	Chr01_34261851	221.577	34261851
GW-2515	LG-I	Chr01_34344811	222.318	34344811
GW-2515	LG-I	Chr01_34492463	223.059	34492463
GW-2515	LG-I	Chr01_34646618	223.8	34646618
GW-2515	LG-I	Chr01_35014565	224.911	35014565
GW-2515	LG-I	Chr01_35930717	226.022	35930717
GW-2515	LG-I	Chr01_36134897	226.763	36134897
GW-2515	LG-I	Chr01_36256056	227.504	36256056
GW-2515	LG-I	Chr01_36753380	228.245	36753380
GW-2515	LG-I	Chr01_36850196	228.985	36850196
GW-2515	LG-I	Chr01_37423667	229.726	37423667
GW-2515	LG-I	Chr01_37524451	230.838	37524451
GW-2515	LG-I	Chr01_37894314	231.949	37894314
GW-2515	LG-I	Chr01_37961505	232.69	37961505
GW-2515	LG-I	Chr01_38218591	233.43	38218591
GW-2515	LG-I	Chr01_38678282	234.542	38678282
GW-2515	LG-I	Chr01_38762437	235.653	38762437
GW-2515	LG-I	Chr01_38804759	236.394	38804759
GW-2515	LG-I	Chr01_38951978	237.135	38951978
GW-2515	LG-I	Chr01_39046757	238.617	39046757
GW-2515	LG-I	Chr01_39089120	240.098	39089120
GW-2515	LG-I	Chr01_39137383	240.839	39137383
GW-2515	LG-I	Chr01_39381363	242.321	39381363
GW-2515	LG-I	Chr01_39924428	244.916	39924428
GW-2515	LG-I	Chr01_40093607	247.511	40093607
GW-2515	LG-I	Chr01_40388411	249.364	40388411
GW-2515	LG-I	Chr01_41365779	251.216	41365779
GW-2515	LG-I	Chr01_41628289	251.957	41628289
GW-2515	LG-I	Chr01_41707327	252.698	41707327
GW-2515	LG-I	Chr01_41762065	254.18	41762065
GW-2515	LG-I	Chr01_41840091	255.106	41840091
GW-2515	LG-I	Chr01_41917904	257.832	41917904
GW-2515	LG-I	Chr01_42388871	259.368	42388871
GW-2515	LG-I	Chr01_42507472	260.109	42507472
GW-2515	LG-I	Chr01_42546900	261.22	42546900
GW-2515	LG-I	Chr01_42616528	262.332	42616528
GW-2515	LG-I	Chr01_42779444	263.073	42779444
GW-2515	LG-I	Chr01_42835646	264.184	42835646
GW-2515	LG-I	Chr01_43013504	265.295	43013504
GW-2515	LG-I	Chr01_43155173	266.176	43155173
GW-2515	LG-I	Chr01_43245788	269.845	43245788
GW-2515	LG-I	Chr01_43606109	274.719	43606109
GW-2515	LG-I	Chr01_43757446	278.522	43757446
GW-2515	LG-I	Chr01_43869034	279.399	43869034
GW-2515	LG-I	Chr01_44110302	280.51	44110302
GW-2515	LG-I	Chr01_44408612	281.621	44408612
GW-2515	LG-I	Chr01_44501652	283.103	44501652
GW-2515	LG-I	Chr01_44654330	285.082	44654330
GW-2515	LG-I	Chr01_44741153	286.067	44741153
GW-2515	LG-I	Chr01_44786290	287.053	44786290
GW-2515	LG-I	Chr01_44852782	289.031	44852782
GW-2515	LG-I	Chr01_45145420	289.772	45145420
GW-2515	LG-I	Chr01_45304989	290.513	45304989
GW-2515	LG-I	Chr01_45335895	291.254	45335895
GW-2515	LG-I	Chr01_46008481	291.995	46008481
GW-2515	LG-I	Chr01_47309506	293.477	47309506
GW-2515	LG-I	Chr01_47540632	294.217	47540632
GW-2515	LG-I	Chr01_47583617	294.958	47583617
GW-2515	LG-I	Chr01_47734055	296.44	47734055
GW-2515	LG-I	Chr01_47813624	297.181	47813624
GW-2515	LG-I	Chr01_47875541	297.922	47875541
GW-2515	LG-I	Chr01_47926078	298.662	47926078
GW-2515	LG-I	Chr01_48011357	299.89	48011357
GW-2515	LG-I	Chr01_48084924	302.368	48084924
GW-2515	LG-I	Chr01_48491785	303.109	48491785
GW-2515	LG-I	Chr01_48594648	304.601	48594648
GW-2515	LG-II	Chr02_6617	0	6617
GW-2515	LG-II	Chr02_424051	1.48095	424051
GW-2515	LG-II	Chr02_767693	2.22174	767693
GW-2515	LG-II	Chr02_889443	3.27817	889443
GW-2515	LG-II	Chr02_973017	4.69671	973017
GW-2515	LG-II	Chr02_1028547	7.41014	1028547
GW-2515	LG-II	Chr02_1137914	8.15092	1137914
GW-2515	LG-II	Chr02_1229517	8.89171	1229517
GW-2515	LG-II	Chr02_1284822	9.63251	1284822
GW-2515	LG-II	Chr02_1756628	10.7439	1756628
GW-2515	LG-II	Chr02_1875766	11.8553	1875766
GW-2515	LG-II	Chr02_2051348	12.5961	2051348
GW-2515	LG-II	Chr02_2086128	13.3369	2086128
GW-2515	LG-II	Chr02_2185942	14.6751	2185942
GW-2515	LG-II	Chr02_2285048	18.2404	2285048
GW-2515	LG-II	Chr02_2357812	20.5364	2357812
GW-2515	LG-II	Chr02_2381478	21.4931	2381478
GW-2515	LG-II	Chr02_2457501	22.2339	2457501
GW-2515	LG-II	Chr02_2514278	24.1446	2514278
GW-2515	LG-II	Chr02_2570389	25.5455	2570389
GW-2515	LG-II	Chr02_2712344	27.1296	2712344
GW-2515	LG-II	Chr02_2954235	28.1618	2954235
GW-2515	LG-II	Chr02_3115133	29.4969	3115133
GW-2515	LG-II	Chr02_3151039	32.199	3151039
GW-2515	LG-II	Chr02_3364511	33.7561	3364511
GW-2515	LG-II	Chr02_3439105	35.0476	3439105
GW-2515	LG-II	Chr02_3590611	38.1498	3590611
GW-2515	LG-II	Chr02_3628837	39.2811	3628837
GW-2515	LG-II	Chr02_3689624	40.0219	3689624
GW-2515	LG-II	Chr02_3724914	41.5038	3724914
GW-2515	LG-II	Chr02_3937924	42.2446	3937924
GW-2515	LG-II	Chr02_4001766	42.9854	4001766
GW-2515	LG-II	Chr02_4070283	43.7262	4070283
GW-2515	LG-II	Chr02_4107124	44.467	4107124
GW-2515	LG-II	Chr02_4239662	45.2078	4239662
GW-2515	LG-II	Chr02_4320719	45.9486	4320719
GW-2515	LG-II	Chr02_4525258	46.6894	4525258
GW-2515	LG-II	Chr02_4825490	47.4302	4825490
GW-2515	LG-II	Chr02_4919128	48.9121	4919128
GW-2515	LG-II	Chr02_5020941	49.6529	5020941
GW-2515	LG-II	Chr02_5241215	50.7642	5241215
GW-2515	LG-II	Chr02_5324421	51.8755	5324421
GW-2515	LG-II	Chr02_5416915	52.6163	5416915
GW-2515	LG-II	Chr02_5507633	53.3571	5507633
GW-2515	LG-II	Chr02_5787157	54.0979	5787157
GW-2515	LG-II	Chr02_5933769	56.0764	5933769
GW-2515	LG-II	Chr02_5951002	57.062	5951002
GW-2515	LG-II	Chr02_6039142	57.8028	6039142
GW-2515	LG-II	Chr02_6229231	58.5436	6229231
GW-2515	LG-II	Chr02_6288071	59.2844	6288071
GW-2515	LG-II	Chr02_6380085	60.0252	6380085
GW-2515	LG-II	Chr02_6416372	60.766	6416372
GW-2515	LG-II	Chr02_6506436	61.8773	6506436
GW-2515	LG-II	Chr02_6586983	62.9886	6586983
GW-2515	LG-II	Chr02_6718044	63.7294	6718044
GW-2515	LG-II	Chr02_6769483	64.8407	6769483
GW-2515	LG-II	Chr02_6812943	65.952	6812943
GW-2515	LG-II	Chr02_6841777	66.6927	6841777
GW-2515	LG-II	Chr02_7346944	67.804	7346944
GW-2515	LG-II	Chr02_7388211	68.9153	7388211
GW-2515	LG-II	Chr02_7460552	69.6561	7460552
GW-2515	LG-II	Chr02_7559170	70.3969	7559170
GW-2515	LG-II	Chr02_7643328	71.1377	7643328
GW-2515	LG-II	Chr02_7658794	72.1233	7658794
GW-2515	LG-II	Chr02_7810515	74.1019	7810515
GW-2515	LG-II	Chr02_7834501	74.8426	7834501
GW-2515	LG-II	Chr02_7878903	75.5834	7878903
GW-2515	LG-II	Chr02_7930263	77.8071	7930263
GW-2515	LG-II	Chr02_7995418	78.5479	7995418
GW-2515	LG-II	Chr02_8019605	79.2887	8019605
GW-2515	LG-II	Chr02_8127260	80.7706	8127260
GW-2515	LG-II	Chr02_8485338	82.2526	8485338
GW-2515	LG-II	Chr02_8572593	82.9933	8572593
GW-2515	LG-II	Chr02_8644467	83.7341	8644467
GW-2515	LG-II	Chr02_8690533	84.4749	8690533
GW-2515	LG-II	Chr02_8844442	85.2157	8844442
GW-2515	LG-II	Chr02_8868567	85.9565	8868567
GW-2515	LG-II	Chr02_8972836	86.6973	8972836
GW-2515	LG-II	Chr02_9025349	87.4381	9025349
GW-2515	LG-II	Chr02_9131242	88.1789	9131242
GW-2515	LG-II	Chr02_9167615	88.9197	9167615
GW-2515	LG-II	Chr02_9252706	89.6605	9252706
GW-2515	LG-II	Chr02_9326181	90.4013	9326181
GW-2515	LG-II	Chr02_9397374	91.1421	9397374
GW-2515	LG-II	Chr02_9609606	91.8829	9609606
GW-2515	LG-II	Chr02_9763929	92.9187	9763929
GW-2515	LG-II	Chr02_9860298	94.4761	9860298
GW-2515	LG-II	Chr02_9913327	96.0335	9913327
GW-2515	LG-II	Chr02_9943481	97.0694	9943481
GW-2515	LG-II	Chr02_10014966	97.8102	10014966
GW-2515	LG-II	Chr02_10072460	98.551	10072460
GW-2515	LG-II	Chr02_10134275	99.2918	10134275
GW-2515	LG-II	Chr02_10156579	100.403	10156579
GW-2515	LG-II	Chr02_10169049	101.514	10169049
GW-2515	LG-II	Chr02_10469644	104.24	10469644
GW-2515	LG-II	Chr02_10525559	106.405	10525559
GW-2515	LG-II	Chr02_10617308	107.878	10617308
GW-2515	LG-II	Chr02_10700903	108.926	10700903
GW-2515	LG-II	Chr02_10743310	109.667	10743310
GW-2515	LG-II	Chr02_10836276	111.149	10836276
GW-2515	LG-II	Chr02_10930295	112.631	10930295
GW-2515	LG-II	Chr02_11368003	114.113	11368003
GW-2515	LG-II	Chr02_11473671	115.966	11473671
GW-2515	LG-II	Chr02_11726258	117.818	11726258
GW-2515	LG-II	Chr02_11889003	118.559	11889003
GW-2515	LG-II	Chr02_11918259	119.3	11918259
GW-2515	LG-II	Chr02_12165690	120.041	12165690
GW-2515	LG-II	Chr02_12222765	121.152	12222765
GW-2515	LG-II	Chr02_12286304	122.263	12286304
GW-2515	LG-II	Chr02_12367655	123.004	12367655
GW-2515	LG-II	Chr02_12398501	123.745	12398501
GW-2515	LG-II	Chr02_12487928	124.814	12487928
GW-2515	LG-II	Chr02_12559186	126.153	12559186
GW-2515	LG-II	Chr02_12650360	127.012	12650360
GW-2515	LG-II	Chr02_12666753	127.871	12666753
GW-2515	LG-II	Chr02_12746395	128.731	12746395
GW-2515	LG-II	Chr02_12849075	130.177	12849075
GW-2515	LG-II	Chr02_13155828	132.94	13155828
GW-2515	LG-II	Chr02_13272352	134.12	13272352
GW-2515	LG-II	Chr02_13302099	134.861	13302099
GW-2515	LG-II	Chr02_13380137	135.601	13380137
GW-2515	LG-II	Chr02_13489401	136.342	13489401
GW-2515	LG-II	Chr02_13566630	137.083	13566630
GW-2515	LG-II	Chr02_13860381	139.561	13860381
GW-2515	LG-II	Chr02_13937873	140.789	13937873
GW-2515	LG-II	Chr02_14185182	142.767	14185182
GW-2515	LG-II	Chr02_14289135	143.753	14289135
GW-2515	LG-II	Chr02_14360429	144.864	14360429
GW-2515	LG-II	Chr02_14444984	145.976	14444984
GW-2515	LG-II	Chr02_14716568	146.716	14716568
GW-2515	LG-II	Chr02_14776280	148.695	14776280
GW-2515	LG-II	Chr02_14855312	149.681	14855312
GW-2515	LG-II	Chr02_14934860	150.421	14934860
GW-2515	LG-II	Chr02_15179670	151.254	15179670
GW-2515	LG-II	Chr02_15292902	152.362	15292902
GW-2515	LG-II	Chr02_15349433	154.591	15349433
GW-2515	LG-II	Chr02_15458639	156.258	15458639
GW-2515	LG-II	Chr02_15506209	157.091	15506209
GW-2515	LG-II	Chr02_15737043	157.832	15737043
GW-2515	LG-II	Chr02_15769403	158.573	15769403
GW-2515	LG-II	Chr02_15895367	159.313	15895367
GW-2515	LG-II	Chr02_16026113	160.054	16026113
GW-2515	LG-II	Chr02_16156595	160.795	16156595
GW-2515	LG-II	Chr02_16300393	161.536	16300393
GW-2515	LG-II	Chr02_16379421	162.276	16379421
GW-2515	LG-II	Chr02_16686565	163.388	16686565
GW-2515	LG-II	Chr02_16944389	164.499	16944389
GW-2515	LG-II	Chr02_17271701	165.61	17271701
GW-2515	LG-II	Chr02_19855635	166.722	19855635
GW-2515	LG-II	Chr02_20763642	167.462	20763642
GW-2515	LG-II	Chr02_20883063	168.203	20883063
GW-2515	LG-II	Chr02_21154992	168.944	21154992
GW-2515	LG-II	Chr02_21602850	169.685	21602850
GW-2515	LG-II	Chr02_21833537	170.796	21833537
GW-2515	LG-II	Chr02_21868839	171.907	21868839
GW-2515	LG-II	Chr02_22134781	172.648	22134781
GW-2515	LG-II	Chr02_22268266	174.909	22268266
GW-2515	LG-II	Chr02_22358768	179.037	22358768
GW-2515	LG-II	Chr02_22451636	180.067	22451636
GW-2515	LG-II	Chr02_22764054	181.054	22764054
GW-2515	LG-II	Chr02_22862341	182.042	22862341
GW-2515	LG-II	Chr02_22922159	183.03	22922159
GW-2515	LG-II	Chr02_22985257	183.771	22985257
GW-2515	LG-II	Chr02_23009384	185.253	23009384
GW-2515	LG-II	Chr02_23156875	186.735	23156875
GW-2515	LG-II	Chr02_23373272	188.217	23373272
GW-2515	LG-II	Chr02_23538065	189.699	23538065
GW-2515	LG-II	Chr02_23579055	190.439	23579055
GW-2515	LG-II	Chr02_23700123	191.18	23700123
GW-2515	LG-II	Chr02_23759030	192.408	23759030
GW-2515	LG-II	Chr02_23883019	194.886	23883019
GW-2515	LG-II	Chr02_23910611	195.627	23910611
GW-2515	LG-II	Chr02_23957606	196.649	23957606
GW-2515	LG-II	Chr02_24007994	198.31	24007994
GW-2515	LG-II	Chr02_24336058	199.331	24336058
GW-2515	LG-II	Chr02_24370440	200.443	24370440
GW-2515	LG-II	Chr02_24403024	201.554	24403024
GW-2515	LG-II	Chr02_24566044	203.036	24566044
GW-2515	LG-II	Chr02_24612295	203.777	24612295
GW-2515	LG-II	Chr02_24737557	205.005	24737557
GW-2515	LG-II	Chr02_24936143	207.482	24936143
GW-2515	LG-III	Chr03_5068	0	5068
GW-2515	LG-III	Chr03_348504	1.48095	348504
GW-2515	LG-III	Chr03_693137	2.22174	693137
GW-2515	LG-III	Chr03_760208	2.96253	760208
GW-2515	LG-III	Chr03_1005911	3.70331	1005911
GW-2515	LG-III	Chr03_1419805	6.48726	1419805
GW-2515	LG-III	Chr03_1734523	7.41001	1734523
GW-2515	LG-III	Chr03_1805922	8.52131	1805922
GW-2515	LG-III	Chr03_2069044	9.6326	2069044
GW-2515	LG-III	Chr03_2146058	11.1145	2146058
GW-2515	LG-III	Chr03_2181123	11.8553	2181123
GW-2515	LG-III	Chr03_2248870	12.5961	2248870
GW-2515	LG-III	Chr03_2376085	13.3369	2376085
GW-2515	LG-III	Chr03_2581121	14.0777	2581121
GW-2515	LG-III	Chr03_2632790	14.8185	2632790
GW-2515	LG-III	Chr03_2721522	15.6729	2721522
GW-2515	LG-III	Chr03_5098791	17.0176	5098791
GW-2515	LG-III	Chr03_5312865	20.3088	5312865
GW-2515	LG-III	Chr03_5590191	21.7284	5590191
GW-2515	LG-III	Chr03_5943646	24.6905	5943646
GW-2515	LG-III	Chr03_5975085	26.4239	5975085
GW-2515	LG-III	Chr03_6196499	27.4213	6196499
GW-2515	LG-III	Chr03_6373840	28.1621	6373840
GW-2515	LG-III	Chr03_6756755	28.9029	6756755
GW-2515	LG-III	Chr03_9102997	29.6437	9102997
GW-2515	LG-III	Chr03_9321953	30.3845	9321953
GW-2515	LG-III	Chr03_9528259	31.1253	9528259
GW-2515	LG-III	Chr03_9696507	31.8661	9696507
GW-2515	LG-III	Chr03_9931648	33.348	9931648
GW-2515	LG-III	Chr03_10118161	34.8299	10118161
GW-2515	LG-III	Chr03_10191354	35.5707	10191354
GW-2515	LG-III	Chr03_10228772	36.3115	10228772
GW-2515	LG-III	Chr03_10431247	37.0523	10431247
GW-2515	LG-III	Chr03_10610043	37.7931	10610043
GW-2515	LG-III	Chr03_10688587	38.9044	10688587
GW-2515	LG-III	Chr03_10887375	40.0157	10887375
GW-2515	LG-III	Chr03_10938105	40.7565	10938105
GW-2515	LG-III	Chr03_10957532	41.4972	10957532
GW-2515	LG-III	Chr03_11022622	42.5192	11022622
GW-2515	LG-III	Chr03_11522638	44.1799	11522638
GW-2515	LG-III	Chr03_11558586	45.2019	11558586
GW-2515	LG-III	Chr03_11575605	45.9426	11575605
GW-2515	LG-III	Chr03_11601497	46.6834	11601497
GW-2515	LG-III	Chr03_11655769	47.7947	11655769
GW-2515	LG-III	Chr03_11745227	48.906	11745227
GW-2515	LG-III	Chr03_11823766	49.6468	11823766
GW-2515	LG-III	Chr03_11987935	50.3876	11987935
GW-2515	LG-III	Chr03_12084509	51.1284	12084509
GW-2515	LG-III	Chr03_12201664	51.8692	12201664
GW-2515	LG-III	Chr03_12246460	52.61	12246460
GW-2515	LG-III	Chr03_12280393	53.3508	12280393
GW-2515	LG-III	Chr03_12449420	54.3364	12449420
GW-2515	LG-III	Chr03_12535880	56.3149	12535880
GW-2515	LG-III	Chr03_12573726	57.0557	12573726
GW-2515	LG-III	Chr03_12621655	57.7965	12621655
GW-2515	LG-III	Chr03_12660932	58.5373	12660932
GW-2515	LG-III	Chr03_12739526	59.2781	12739526
GW-2515	LG-III	Chr03_12769406	60.76	12769406
GW-2515	LG-III	Chr03_12796864	61.5008	12796864
GW-2515	LG-III	Chr03_13153017	62.2416	13153017
GW-2515	LG-III	Chr03_13204200	63.3529	13204200
GW-2515	LG-III	Chr03_13257673	64.4642	13257673
GW-2515	LG-III	Chr03_13321537	65.5755	13321537
GW-2515	LG-III	Chr03_13332019	66.6868	13332019
GW-2515	LG-III	Chr03_13368969	67.7981	13368969
GW-2515	LG-III	Chr03_13528707	68.9094	13528707
GW-2515	LG-III	Chr03_13632579	69.6502	13632579
GW-2515	LG-III	Chr03_13814819	70.391	13814819
GW-2515	LG-III	Chr03_13834213	71.1318	13834213
GW-2515	LG-III	Chr03_13863532	71.8726	13863532
GW-2515	LG-III	Chr03_14115309	72.6133	14115309
GW-2515	LG-III	Chr03_14120699	73.3541	14120699
GW-2515	LG-III	Chr03_14309600	74.0949	14309600
GW-2515	LG-III	Chr03_14384072	74.8357	14384072
GW-2515	LG-III	Chr03_14469546	75.5765	14469546
GW-2515	LG-III	Chr03_15030641	77.0587	15030641
GW-2515	LG-III	Chr03_15056248	78.5409	15056248
GW-2515	LG-III	Chr03_15409527	79.2818	15409527
GW-2515	LG-III	Chr03_15611943	80.0226	15611943
GW-2515	LG-III	Chr03_15691067	81.8753	15691067
GW-2515	LG-III	Chr03_15867687	83.728	15867687
GW-2515	LG-III	Chr03_15907276	84.4688	15907276
GW-2515	LG-III	Chr03_15935866	85.2096	15935866
GW-2515	LG-III	Chr03_15989717	86.2316	15989717
GW-2515	LG-III	Chr03_16206169	87.8922	16206169
GW-2515	LG-III	Chr03_16266751	88.9142	16266751
GW-2515	LG-III	Chr03_16312996	89.655	16312996
GW-2515	LG-III	Chr03_16398540	90.3958	16398540
GW-2515	LG-III	Chr03_16588141	91.1366	16588141
GW-2515	LG-III	Chr03_16711433	92.6185	16711433
GW-2515	LG-III	Chr03_16779615	94.1004	16779615
GW-2515	LG-III	Chr03_17030507	94.8412	17030507
GW-2515	LG-III	Chr03_17096437	95.582	17096437
GW-2515	LG-III	Chr03_17272737	96.3228	17272737
GW-2515	LG-III	Chr03_17341459	97.0636	17341459
GW-2515	LG-III	Chr03_17480731	97.8044	17480731
GW-2515	LG-III	Chr03_17493992	98.5452	17493992
GW-2515	LG-III	Chr03_17843985	99.286	17843985
GW-2515	LG-III	Chr03_17933402	100.768	17933402
GW-2515	LG-III	Chr03_18027336	101.509	18027336
GW-2515	LG-III	Chr03_18143646	102.249	18143646
GW-2515	LG-III	Chr03_18159635	102.99	18159635
GW-2515	LG-III	Chr03_18193867	104.012	18193867
GW-2515	LG-III	Chr03_18604003	105.673	18604003
GW-2515	LG-III	Chr03_18617327	106.695	18617327
GW-2515	LG-III	Chr03_18680854	107.436	18680854
GW-2515	LG-III	Chr03_18959133	108.176	18959133
GW-2515	LG-III	Chr03_19171250	108.917	19171250
GW-2515	LG-III	Chr03_19265686	109.658	19265686
GW-2515	LG-III	Chr03_19383056	110.399	19383056
GW-2515	LG-III	Chr03_19552881	111.14	19552881
GW-2515	LG-III	Chr03_19839529	111.88	19839529
GW-2515	LG-III	Chr03_19999134	112.992	19999134
GW-2515	LG-III	Chr03_20020907	114.103	20020907
GW-2515	LG-III	Chr03_20043191	114.844	20043191
GW-2515	LG-III	Chr03_20090929	116.326	20090929
GW-2515	LG-III	Chr03_20211449	117.067	20211449
GW-2515	LG-III	Chr03_20350811	117.807	20350811
GW-2515	LG-III	Chr03_20386750	118.548	20386750
GW-2515	LG-III	Chr03_20499015	119.289	20499015
GW-2515	LG-III	Chr03_20574006	120.03	20574006
GW-2515	LG-III	Chr03_20727254	120.771	20727254
GW-2515	LG-III	Chr03_20844019	122.252	20844019
GW-2515	LG-III	Chr03_20882697	122.993	20882697
GW-2515	LG-III	Chr03_21073547	123.979	21073547
GW-2515	LG-III	Chr03_21151390	125.957	21151390
GW-2515	LG-III	Chr03_21285026	127.439	21285026
GW-2515	LG-III	Chr03_21374760	128.475	21374760
GW-2515	LG-III	Chr03_21549307	130.033	21549307
GW-2515	LG-III	Chr03_21898573	131.59	21898573
GW-2515	LG-III	Chr03_21989717	132.626	21989717
GW-2515	LG-III	Chr03_22085826	133.367	22085826
GW-2515	LG-III	Chr03_22277575	134.107	22277575
GW-2515	LG-III	Chr03_22633996	134.848	22633996
GW-2515	LG-III	Chr03_22642377	135.589	22642377
GW-2515	LG-III	Chr03_22946335	136.33	22946335
GW-2515	LG-III	Chr03_23258303	137.811	23258303
GW-2515	LG-IV	Chr04_5622	0	5622
GW-2515	LG-IV	Chr04_783130	1.48095	783130
GW-2515	LG-IV	Chr04_902193	2.22174	902193
GW-2515	LG-IV	Chr04_982208	3.33303	982208
GW-2515	LG-IV	Chr04_1298507	4.44433	1298507
GW-2515	LG-IV	Chr04_1412441	5.18512	1412441
GW-2515	LG-IV	Chr04_1850767	6.29642	1850767
GW-2515	LG-IV	Chr04_2245796	7.40772	2245796
GW-2515	LG-IV	Chr04_2436748	8.1485	2436748
GW-2515	LG-IV	Chr04_2814726	9.63042	2814726
GW-2515	LG-IV	Chr04_2979689	11.4831	2979689
GW-2515	LG-IV	Chr04_3139982	13.3358	3139982
GW-2515	LG-IV	Chr04_3221674	14.4471	3221674
GW-2515	LG-IV	Chr04_3255610	15.5584	3255610
GW-2515	LG-IV	Chr04_3298400	16.2992	3298400
GW-2515	LG-IV	Chr04_3587979	17.04	3587979
GW-2515	LG-IV	Chr04_3892146	17.7808	3892146
GW-2515	LG-IV	Chr04_3952299	18.8921	3952299
GW-2515	LG-IV	Chr04_4058766	20.0034	4058766
GW-2515	LG-IV	Chr04_4116901	20.7442	4116901
GW-2515	LG-IV	Chr04_4319550	21.8555	4319550
GW-2515	LG-IV	Chr04_4402011	22.9668	4402011
GW-2515	LG-IV	Chr04_4593782	24.4487	4593782
GW-2515	LG-IV	Chr04_4632039	25.9306	4632039
GW-2515	LG-IV	Chr04_4677854	26.6714	4677854
GW-2515	LG-IV	Chr04_4728324	27.4122	4728324
GW-2515	LG-IV	Chr04_4983211	28.8941	4983211
GW-2515	LG-IV	Chr04_5083844	30.376	5083844
GW-2515	LG-IV	Chr04_5376420	31.1168	5376420
GW-2515	LG-IV	Chr04_5496754	31.8576	5496754
GW-2515	LG-IV	Chr04_5510651	32.8432	5510651
GW-2515	LG-IV	Chr04_5568973	34.8217	5568973
GW-2515	LG-IV	Chr04_5621375	35.5625	5621375
GW-2515	LG-IV	Chr04_5938711	36.3033	5938711
GW-2515	LG-IV	Chr04_6043561	37.4146	6043561
GW-2515	LG-IV	Chr04_6159406	38.5259	6159406
GW-2515	LG-IV	Chr04_6414144	39.5618	6414144
GW-2515	LG-IV	Chr04_6489630	41.1192	6489630
GW-2515	LG-IV	Chr04_6544591	42.6765	6544591
GW-2515	LG-IV	Chr04_6598403	43.7124	6598403
GW-2515	LG-IV	Chr04_6839337	44.8237	6839337
GW-2515	LG-IV	Chr04_6920324	45.935	6920324
GW-2515	LG-IV	Chr04_7068808	46.6758	7068808
GW-2515	LG-IV	Chr04_7146971	47.4166	7146971
GW-2515	LG-IV	Chr04_7176094	48.1574	7176094
GW-2515	LG-IV	Chr04_7436298	48.8982	7436298
GW-2515	LG-IV	Chr04_7571547	49.639	7571547
GW-2515	LG-IV	Chr04_7809998	51.6175	7809998
GW-2515	LG-IV	Chr04_7859599	52.6031	7859599
GW-2515	LG-IV	Chr04_7979937	53.7144	7979937
GW-2515	LG-IV	Chr04_8098238	54.8257	8098238
GW-2515	LG-IV	Chr04_8248394	56.3076	8248394
GW-2515	LG-IV	Chr04_8346329	57.7895	8346329
GW-2515	LG-IV	Chr04_8409362	58.5303	8409362
GW-2515	LG-IV	Chr04_8421947	59.2711	8421947
GW-2515	LG-IV	Chr04_8541024	60.0119	8541024
GW-2515	LG-IV	Chr04_8635510	61.1232	8635510
GW-2515	LG-IV	Chr04_9165526	62.2345	9165526
GW-2515	LG-IV	Chr04_9325190	64.0762	9325190
GW-2515	LG-IV	Chr04_9491576	67.1585	9491576
GW-2515	LG-IV	Chr04_10014195	68.9066	10014195
GW-2515	LG-IV	Chr04_10173458	69.6474	10173458
GW-2515	LG-IV	Chr04_10945217	70.7587	10945217
GW-2515	LG-IV	Chr04_11322713	71.87	11322713
GW-2515	LG-IV	Chr04_11346564	72.6108	11346564
GW-2515	LG-IV	Chr04_14867075	74.0927	14867075
GW-2515	LG-IV	Chr04_15166580	74.8335	15166580
GW-2515	LG-IV	Chr04_15196688	75.5743	15196688
GW-2515	LG-IV	Chr04_15355627	77.0562	15355627
GW-2515	LG-IV	Chr04_15799478	77.797	15799478
GW-2515	LG-IV	Chr04_15848706	78.7826	15848706
GW-2515	LG-IV	Chr04_15884114	80.7611	15884114
GW-2515	LG-IV	Chr04_16067517	81.5019	16067517
GW-2515	LG-IV	Chr04_16158040	82.2427	16158040
GW-2515	LG-IV	Chr04_16238069	82.9835	16238069
GW-2515	LG-IV	Chr04_16263290	83.7243	16263290
GW-2515	LG-IV	Chr04_16590210	84.4651	16590210
GW-2515	LG-IV	Chr04_16723314	85.2059	16723314
GW-2515	LG-IV	Chr04_16776796	85.9467	16776796
GW-2515	LG-IV	Chr04_16906003	86.6875	16906003
GW-2515	LG-IV	Chr04_17087772	87.4283	17087772
GW-2515	LG-IV	Chr04_17232448	88.1691	17232448
GW-2515	LG-IV	Chr04_17267509	89.2804	17267509
GW-2515	LG-IV	Chr04_17395446	90.3917	17395446
GW-2515	LG-IV	Chr04_17562887	91.3772	17562887
GW-2515	LG-IV	Chr04_17634105	93.3558	17634105
GW-2515	LG-IV	Chr04_17673401	94.0966	17673401
GW-2515	LG-IV	Chr04_17771004	94.8374	17771004
GW-2515	LG-IV	Chr04_17858725	95.5782	17858725
GW-2515	LG-IV	Chr04_17874869	96.806	17874869
GW-2515	LG-IV	Chr04_17981516	99.2842	17981516
GW-2515	LG-IV	Chr04_18066135	100.025	18066135
GW-2515	LG-IV	Chr04_18263573	101.136	18263573
GW-2515	LG-IV	Chr04_18360572	102.248	18360572
GW-2515	LG-IV	Chr04_18382446	102.988	18382446
GW-2515	LG-IV	Chr04_18418777	103.729	18418777
GW-2515	LG-IV	Chr04_18472046	104.47	18472046
GW-2515	LG-IV	Chr04_18534010	105.211	18534010
GW-2515	LG-IV	Chr04_18722903	105.951	18722903
GW-2515	LG-IV	Chr04_18871144	106.692	18871144
GW-2515	LG-IV	Chr04_18945029	107.433	18945029
GW-2515	LG-IV	Chr04_19054779	108.544	19054779
GW-2515	LG-IV	Chr04_19144326	109.656	19144326
GW-2515	LG-IV	Chr04_19407742	110.396	19407742
GW-2515	LG-IV	Chr04_19596970	111.288	19596970
GW-2515	LG-IV	Chr04_19830058	114.696	19830058
GW-2515	LG-IV	Chr04_19983091	115.587	19983091
GW-2515	LG-IV	Chr04_20206143	116.328	20206143
GW-2515	LG-IV	Chr04_20237997	117.069	20237997
GW-2515	LG-IV	Chr04_20288890	118.005	20288890
GW-2515	LG-IV	Chr04_20556606	120.58	20556606
GW-2515	LG-IV	Chr04_20742355	121.516	20742355
GW-2515	LG-IV	Chr04_20941055	122.256	20941055
GW-2515	LG-IV	Chr04_21100193	122.997	21100193
GW-2515	LG-IV	Chr04_21232787	123.738	21232787
GW-2515	LG-IV	Chr04_21268707	124.479	21268707
GW-2515	LG-IV	Chr04_21277178	125.22	21277178
GW-2515	LG-IV	Chr04_21364642	125.96	21364642
GW-2515	LG-IV	Chr04_21467099	126.701	21467099
GW-2515	LG-IV	Chr04_21558619	127.813	21558619
GW-2515	LG-IV	Chr04_21807716	128.924	21807716
GW-2515	LG-IV	Chr04_21816967	130.209	21816967
GW-2515	LG-IV	Chr04_21908614	132.405	21908614
GW-2515	LG-IV	Chr04_21940814	133.37	21940814
GW-2515	LG-IV	Chr04_22227275	134.111	22227275
GW-2515	LG-IV	Chr04_22339382	134.852	22339382
GW-2515	LG-IV	Chr04_22655482	135.592	22655482
GW-2515	LG-IV	Chr04_22924577	136.333	22924577
GW-2515	LG-IV	Chr04_22979156	137.073	22979156
GW-2515	LG-V	Chr05_7196	0	7196
GW-2515	LG-V	Chr05_657970	1.48095	657970
GW-2515	LG-V	Chr05_941171	2.22174	941171
GW-2515	LG-V	Chr05_962229	2.96253	962229
GW-2515	LG-V	Chr05_1016687	4.42949	1016687
GW-2515	LG-V	Chr05_1080231	7.41095	1080231
GW-2515	LG-V	Chr05_1115390	8.15172	1115390
GW-2515	LG-V	Chr05_1516130	9.26302	1516130
GW-2515	LG-V	Chr05_1664461	10.3743	1664461
GW-2515	LG-V	Chr05_1887484	11.1151	1887484
GW-2515	LG-V	Chr05_2091310	12.597	2091310
GW-2515	LG-V	Chr05_2152615	13.3378	2152615
GW-2515	LG-V	Chr05_2273727	14.0786	2273727
GW-2515	LG-V	Chr05_2344993	14.8194	2344993
GW-2515	LG-V	Chr05_2444739	15.5602	2444739
GW-2515	LG-V	Chr05_2464229	16.5253	2464229
GW-2515	LG-V	Chr05_2496982	18.7217	2496982
GW-2515	LG-V	Chr05_2511331	20.0065	2511331
GW-2515	LG-V	Chr05_2696073	20.7473	2696073
GW-2515	LG-V	Chr05_2729005	21.4881	2729005
GW-2515	LG-V	Chr05_2782537	22.5993	2782537
GW-2515	LG-V	Chr05_2878286	23.7106	2878286
GW-2515	LG-V	Chr05_2939817	24.4514	2939817
GW-2515	LG-V	Chr05_3034265	25.9334	3034265
GW-2515	LG-V	Chr05_3566563	27.4153	3566563
GW-2515	LG-V	Chr05_3637179	28.1561	3637179
GW-2515	LG-V	Chr05_3742058	30.0088	3742058
GW-2515	LG-V	Chr05_3859386	31.8615	3859386
GW-2515	LG-V	Chr05_4072928	32.6023	4072928
GW-2515	LG-V	Chr05_4139181	33.7136	4139181
GW-2515	LG-V	Chr05_4228790	34.8248	4228790
GW-2515	LG-V	Chr05_4802095	35.9361	4802095
GW-2515	LG-V	Chr05_4839793	37.0474	4839793
GW-2515	LG-V	Chr05_4864050	37.7882	4864050
GW-2515	LG-V	Chr05_5001114	38.529	5001114
GW-2515	LG-V	Chr05_5392653	39.6403	5392653
GW-2515	LG-V	Chr05_5532132	40.7516	5532132
GW-2515	LG-V	Chr05_5602718	41.4924	5602718
GW-2515	LG-V	Chr05_5654872	42.2332	5654872
GW-2515	LG-V	Chr05_5719714	43.3445	5719714
GW-2515	LG-V	Chr05_5776401	44.4558	5776401
GW-2515	LG-V	Chr05_5870659	45.5671	5870659
GW-2515	LG-V	Chr05_5997309	46.6784	5997309
GW-2515	LG-V	Chr05_6018197	47.4192	6018197
GW-2515	LG-V	Chr05_6241071	48.16	6241071
GW-2515	LG-V	Chr05_6269947	48.9008	6269947
GW-2515	LG-V	Chr05_6420917	49.9228	6420917
GW-2515	LG-V	Chr05_6472954	51.5834	6472954
GW-2515	LG-V	Chr05_6664808	52.6054	6664808
GW-2515	LG-V	Chr05_6835347	54.4581	6835347
GW-2515	LG-V	Chr05_7039770	56.3108	7039770
GW-2515	LG-V	Chr05_7218947	57.0515	7218947
GW-2515	LG-V	Chr05_7259927	59.0301	7259927
GW-2515	LG-V	Chr05_7348250	60.0157	7348250
GW-2515	LG-V	Chr05_7445274	60.7565	7445274
GW-2515	LG-V	Chr05_7816972	62.2384	7816972
GW-2515	LG-V	Chr05_8121810	62.9792	8121810
GW-2515	LG-V	Chr05_8383419	64.0487	8383419
GW-2515	LG-V	Chr05_8454289	65.3867	8454289
GW-2515	LG-V	Chr05_8542034	66.4785	8542034
GW-2515	LG-V	Chr05_8794705	69.3715	8794705
GW-2515	LG-V	Chr05_8877555	71.1321	8877555
GW-2515	LG-V	Chr05_9219005	72.2434	9219005
GW-2515	LG-V	Chr05_9337028	73.3547	9337028
GW-2515	LG-V	Chr05_9542000	74.0955	9542000
GW-2515	LG-V	Chr05_9761941	74.9916	9761941
GW-2515	LG-V	Chr05_10010773	78.2921	10010773
GW-2515	LG-V	Chr05_10221972	80.027	10221972
GW-2515	LG-V	Chr05_10518141	80.7677	10518141
GW-2515	LG-V	Chr05_10648685	82.2497	10648685
GW-2515	LG-V	Chr05_10802150	82.9905	10802150
GW-2515	LG-V	Chr05_11151528	83.7313	11151528
GW-2515	LG-V	Chr05_11184190	84.4721	11184190
GW-2515	LG-V	Chr05_11319362	85.2128	11319362
GW-2515	LG-V	Chr05_11917983	85.9536	11917983
GW-2515	LG-V	Chr05_13924085	87.0649	13924085
GW-2515	LG-V	Chr05_13940945	88.1762	13940945
GW-2515	LG-V	Chr05_14063234	88.917	14063234
GW-2515	LG-V	Chr05_15273908	89.6578	15273908
GW-2515	LG-V	Chr05_15404509	90.3986	15404509
GW-2515	LG-V	Chr05_15560484	91.1394	15560484
GW-2515	LG-V	Chr05_16154731	91.8802	16154731
GW-2515	LG-V	Chr05_16754797	93.9573	16754797
GW-2515	LG-V	Chr05_16814896	96.0344	16814896
GW-2515	LG-V	Chr05_16954848	97.0682	16954848
GW-2515	LG-V	Chr05_17021779	97.809	17021779
GW-2515	LG-V	Chr05_17039170	98.5498	17039170
GW-2515	LG-V	Chr05_17062982	99.2906	17062982
GW-2515	LG-V	Chr05_17225563	100.031	17225563
GW-2515	LG-V	Chr05_17585029	100.772	17585029
GW-2515	LG-V	Chr05_17606089	101.513	17606089
GW-2515	LG-V	Chr05_17729741	102.254	17729741
GW-2515	LG-V	Chr05_17890698	104.732	17890698
GW-2515	LG-V	Chr05_18041742	105.96	18041742
GW-2515	LG-V	Chr05_18149698	107.071	18149698
GW-2515	LG-V	Chr05_18245594	108.182	18245594
GW-2515	LG-V	Chr05_18317372	108.923	18317372
GW-2515	LG-V	Chr05_18552275	110.405	18552275
GW-2515	LG-V	Chr05_18611652	111.146	18611652
GW-2515	LG-V	Chr05_18921157	112.38	18921157
GW-2515	LG-V	Chr05_18964065	113.613	18964065
GW-2515	LG-V	Chr05_19119783	116.086	19119783
GW-2515	LG-V	Chr05_19214715	118.558	19214715
GW-2515	LG-V	Chr05_19304919	119.544	19304919
GW-2515	LG-V	Chr05_19474789	121.522	19474789
GW-2515	LG-V	Chr05_19675201	122.634	19675201
GW-2515	LG-V	Chr05_19764716	123.745	19764716
GW-2515	LG-V	Chr05_20108260	125.598	20108260
GW-2515	LG-V	Chr05_20268948	127.45	20268948
GW-2515	LG-V	Chr05_20386148	128.735	20386148
GW-2515	LG-V	Chr05_20587918	130.931	20587918
GW-2515	LG-V	Chr05_20728950	131.897	20728950
GW-2515	LG-V	Chr05_20954845	132.637	20954845
GW-2515	LG-V	Chr05_21158523	134.393	21158523
GW-2515	LG-V	Chr05_21268062	137.359	21268062
GW-2515	LG-V	Chr05_21330308	138.749	21330308
GW-2515	LG-V	Chr05_21368827	140.882	21368827
GW-2515	LG-V	Chr05_21587530	143.015	21587530
GW-2515	LG-V	Chr05_21799770	144.001	21799770
GW-2515	LG-V	Chr05_21912119	145.979	21912119
GW-2515	LG-V	Chr05_21994624	146.72	21994624
GW-2515	LG-V	Chr05_22208089	147.461	22208089
GW-2515	LG-V	Chr05_22269314	148.483	22269314
GW-2515	LG-V	Chr05_22313660	150.143	22313660
GW-2515	LG-V	Chr05_22414127	151.165	22414127
GW-2515	LG-V	Chr05_22490387	152.277	22490387
GW-2515	LG-V	Chr05_22652969	153.388	22652969
GW-2515	LG-V	Chr05_22707080	154.129	22707080
GW-2515	LG-V	Chr05_22829680	154.87	22829680
GW-2515	LG-V	Chr05_23194717	156.351	23194717
GW-2515	LG-V	Chr05_23503029	157.832	23503029
GW-2515	LG-VI	Chr06_5256	0	5256
GW-2515	LG-VI	Chr06_811815	1.97759	811815
GW-2515	LG-VI	Chr06_1049955	2.96316	1049955
GW-2515	LG-VI	Chr06_1139116	3.70395	1139116
GW-2515	LG-VI	Chr06_1523255	4.81525	1523255
GW-2515	LG-VI	Chr06_1852882	5.92655	1852882
GW-2515	LG-VI	Chr06_2033716	6.66733	2033716
GW-2515	LG-VI	Chr06_2090049	8.14926	2090049
GW-2515	LG-VI	Chr06_2287141	8.89005	2287141
GW-2515	LG-VI	Chr06_2349870	9.63085	2349870
GW-2515	LG-VI	Chr06_2426437	10.3716	2426437
GW-2515	LG-VI	Chr06_2546878	11.6179	2546878
GW-2515	LG-VI	Chr06_2626108	15.7392	2626108
GW-2515	LG-VI	Chr06_2775574	18.3381	2775574
GW-2515	LG-VI	Chr06_2826216	19.2725	2826216
GW-2515	LG-VI	Chr06_2960011	21.0517	2960011
GW-2515	LG-VI	Chr06_3040083	22.8309	3040083
GW-2515	LG-VI	Chr06_3105364	23.7187	3105364
GW-2515	LG-VI	Chr06_3171390	25.5714	3171390
GW-2515	LG-VI	Chr06_3223096	27.4241	3223096
GW-2515	LG-VI	Chr06_3261858	28.5354	3261858
GW-2515	LG-VI	Chr06_3302275	29.6467	3302275
GW-2515	LG-VI	Chr06_3313523	30.758	3313523
GW-2515	LG-VI	Chr06_3347223	31.8693	3347223
GW-2515	LG-VI	Chr06_3393662	32.6101	3393662
GW-2515	LG-VI	Chr06_3417892	33.3508	3417892
GW-2515	LG-VI	Chr06_3567640	34.8328	3567640
GW-2515	LG-VI	Chr06_3725941	35.5736	3725941
GW-2515	LG-VI	Chr06_4080474	36.3144	4080474
GW-2515	LG-VI	Chr06_4277911	37.0551	4277911
GW-2515	LG-VI	Chr06_4288693	38.0407	4288693
GW-2515	LG-VI	Chr06_4402033	40.0193	4402033
GW-2515	LG-VI	Chr06_4971489	41.5012	4971489
GW-2515	LG-VI	Chr06_5288428	42.242	5288428
GW-2515	LG-VI	Chr06_5376618	42.9828	5376618
GW-2515	LG-VI	Chr06_5464062	43.7236	5464062
GW-2515	LG-VI	Chr06_5523278	44.4644	5523278
GW-2515	LG-VI	Chr06_5636587	45.2052	5636587
GW-2515	LG-VI	Chr06_5664357	46.3165	5664357
GW-2515	LG-VI	Chr06_5693315	47.4278	5693315
GW-2515	LG-VI	Chr06_5753910	48.1685	5753910
GW-2515	LG-VI	Chr06_5956177	48.9093	5956177
GW-2515	LG-VI	Chr06_6012944	49.6501	6012944
GW-2515	LG-VI	Chr06_6118299	50.3909	6118299
GW-2515	LG-VI	Chr06_6222737	51.1317	6222737
GW-2515	LG-VI	Chr06_6351842	52.6136	6351842
GW-2515	LG-VI	Chr06_6413704	54.0956	6413704
GW-2515	LG-VI	Chr06_6535510	54.8364	6535510
GW-2515	LG-VI	Chr06_6809718	55.9476	6809718
GW-2515	LG-VI	Chr06_6974005	57.0589	6974005
GW-2515	LG-VI	Chr06_7122748	58.1702	7122748
GW-2515	LG-VI	Chr06_7533718	59.2815	7533718
GW-2515	LG-VI	Chr06_7576150	60.0223	7576150
GW-2515	LG-VI	Chr06_7637295	60.7631	7637295
GW-2515	LG-VI	Chr06_7668705	61.5039	7668705
GW-2515	LG-VI	Chr06_7698299	62.2447	7698299
GW-2515	LG-VI	Chr06_7766469	62.9855	7766469
GW-2515	LG-VI	Chr06_7864554	64.0968	7864554
GW-2515	LG-VI	Chr06_8014188	65.2081	8014188
GW-2515	LG-VI	Chr06_8144174	65.9489	8144174
GW-2515	LG-VI	Chr06_8233061	67.4308	8233061
GW-2515	LG-VI	Chr06_8323044	68.1716	8323044
GW-2515	LG-VI	Chr06_8418512	69.1572	8418512
GW-2515	LG-VI	Chr06_8548687	71.1357	8548687
GW-2515	LG-VI	Chr06_8751847	71.8765	8751847
GW-2515	LG-VI	Chr06_8832434	72.6173	8832434
GW-2515	LG-VI	Chr06_8987487	74.6265	8987487
GW-2515	LG-VI	Chr06_9214007	78.2149	9214007
GW-2515	LG-VI	Chr06_9713615	79.2914	9713615
GW-2515	LG-VI	Chr06_9863766	80.0322	9863766
GW-2515	LG-VI	Chr06_10023424	81.5141	10023424
GW-2515	LG-VI	Chr06_10154695	82.2549	10154695
GW-2515	LG-VI	Chr06_10580124	82.9957	10580124
GW-2515	LG-VI	Chr06_10608219	83.9608	10608219
GW-2515	LG-VI	Chr06_10872782	86.1572	10872782
GW-2515	LG-VI	Chr06_11032705	87.4419	11032705
GW-2515	LG-VI	Chr06_11048755	88.1827	11048755
GW-2515	LG-VI	Chr06_11170138	88.9235	11170138
GW-2515	LG-VI	Chr06_11398398	89.6643	11398398
GW-2515	LG-VI	Chr06_11498469	90.4051	11498469
GW-2515	LG-VI	Chr06_11530877	91.1459	11530877
GW-2515	LG-VI	Chr06_11575541	92.6278	11575541
GW-2515	LG-VI	Chr06_11849003	95.6093	11849003
GW-2515	LG-VI	Chr06_11957727	97.0762	11957727
GW-2515	LG-VI	Chr06_12070579	98.5432	12070579
GW-2515	LG-VI	Chr06_12214353	101.525	12214353
GW-2515	LG-VI	Chr06_12306080	103.38	12306080
GW-2515	LG-VI	Chr06_12344823	104.304	12344823
GW-2515	LG-VI	Chr06_12469448	105.229	12469448
GW-2515	LG-VI	Chr06_12559808	107.453	12559808
GW-2515	LG-VI	Chr06_13223624	108.194	13223624
GW-2515	LG-VI	Chr06_13435364	108.935	13435364
GW-2515	LG-VI	Chr06_13515405	109.676	13515405
GW-2515	LG-VI	Chr06_14025188	110.416	14025188
GW-2515	LG-VI	Chr06_14186913	111.157	14186913
GW-2515	LG-VI	Chr06_15889829	111.898	15889829
GW-2515	LG-VI	Chr06_16291770	114.796	16291770
GW-2515	LG-VI	Chr06_16315722	116.224	16315722
GW-2515	LG-VI	Chr06_17068545	117.087	17068545
GW-2515	LG-VI	Chr06_17411580	118.109	17411580
GW-2515	LG-VI	Chr06_17656363	119.77	17656363
GW-2515	LG-VI	Chr06_17779260	120.792	17779260
GW-2515	LG-VI	Chr06_17910655	121.903	17910655
GW-2515	LG-VI	Chr06_17992098	123.014	17992098
GW-2515	LG-VI	Chr06_18217785	123.755	18217785
GW-2515	LG-VI	Chr06_18400586	124.496	18400586
GW-2515	LG-VI	Chr06_18480317	125.236	18480317
GW-2515	LG-VI	Chr06_18910287	126.348	18910287
GW-2515	LG-VI	Chr06_18994457	127.459	18994457
GW-2515	LG-VI	Chr06_19068624	128.57	19068624
GW-2515	LG-VI	Chr06_19234258	129.682	19234258
GW-2515	LG-VI	Chr06_19333975	130.422	19333975
GW-2515	LG-VI	Chr06_19464530	131.904	19464530
GW-2515	LG-VI	Chr06_19488295	132.645	19488295
GW-2515	LG-VI	Chr06_19613484	133.386	19613484
GW-2515	LG-VI	Chr06_19723245	134.127	19723245
GW-2515	LG-VI	Chr06_19761999	134.868	19761999
GW-2515	LG-VI	Chr06_19864257	135.608	19864257
GW-2515	LG-VI	Chr06_20365892	136.349	20365892
GW-2515	LG-VI	Chr06_20414543	139.331	20414543
GW-2515	LG-VI	Chr06_20509316	140.798	20509316
GW-2515	LG-VI	Chr06_20667627	141.783	20667627
GW-2515	LG-VI	Chr06_20804473	143.762	20804473
GW-2515	LG-VI	Chr06_20900788	144.502	20900788
GW-2515	LG-VI	Chr06_21233560	145.243	21233560
GW-2515	LG-VI	Chr06_21361415	146.725	21361415
GW-2515	LG-VI	Chr06_21404370	147.747	21404370
GW-2515	LG-VI	Chr06_21483544	149.408	21483544
GW-2515	LG-VI	Chr06_21566412	150.43	21566412
GW-2515	LG-VI	Chr06_21747930	151.171	21747930
GW-2515	LG-VI	Chr06_21893702	152.282	21893702
GW-2515	LG-VI	Chr06_22012944	153.393	22012944
GW-2515	LG-VI	Chr06_22075616	154.558	22075616
GW-2515	LG-VI	Chr06_22338594	157.417	22338594
GW-2515	LG-VI	Chr06_22360455	158.582	22360455
GW-2515	LG-VI	Chr06_22485217	159.323	22485217
GW-2515	LG-VI	Chr06_22723373	160.063	22723373
GW-2515	LG-VI	Chr06_22957303	161.175	22957303
GW-2515	LG-VI	Chr06_23042129	162.286	23042129
GW-2515	LG-VI	Chr06_23247035	163.027	23247035
GW-2515	LG-VI	Chr06_23504972	163.768	23504972
GW-2515	LG-VI	Chr06_23597426	165.25	23597426
GW-2515	LG-VI	Chr06_23737906	166.731	23737906
GW-2515	LG-VI	Chr06_23755059	167.472	23755059
GW-2515	LG-VI	Chr06_23868724	168.213	23868724
GW-2515	LG-VI	Chr06_23972383	168.954	23972383
GW-2515	LG-VI	Chr06_24000127	169.695	24000127
GW-2515	LG-VI	Chr06_24131590	170.435	24131590
GW-2515	LG-VI	Chr06_24183112	172.414	24183112
GW-2515	LG-VI	Chr06_24293570	173.4	24293570
GW-2515	LG-VI	Chr06_24402658	174.511	24402658
GW-2515	LG-VI	Chr06_24435705	175.622	24435705
GW-2515	LG-VI	Chr06_24511227	176.363	24511227
GW-2515	LG-VI	Chr06_24554717	177.845	24554717
GW-2515	LG-VI	Chr06_24614095	178.586	24614095
GW-2515	LG-VI	Chr06_24751170	179.326	24751170
GW-2515	LG-VI	Chr06_24926224	180.438	24926224
GW-2515	LG-VI	Chr06_25012018	181.549	25012018
GW-2515	LG-VI	Chr06_25063475	182.29	25063475
GW-2515	LG-VI	Chr06_25222032	183.031	25222032
GW-2515	LG-VI	Chr06_25305678	184.142	25305678
GW-2515	LG-VI	Chr06_25423006	185.253	25423006
GW-2515	LG-VI	Chr06_25581416	185.994	25581416
GW-2515	LG-VI	Chr06_25657875	187.105	25657875
GW-2515	LG-VI	Chr06_25669987	188.217	25669987
GW-2515	LG-VI	Chr06_26417871	189.698	26417871
GW-2515	LG-VII	Chr07_18276	0	18276
GW-2515	LG-VII	Chr07_434476	0.739802	434476
GW-2515	LG-VII	Chr07_744829	2.22172	744829
GW-2515	LG-VII	Chr07_895055	4.07443	895055
GW-2515	LG-VII	Chr07_1128583	5.92714	1128583
GW-2515	LG-VII	Chr07_1252196	6.66792	1252196
GW-2515	LG-VII	Chr07_1291509	7.66033	1291509
GW-2515	LG-VII	Chr07_1491856	9.57333	1491856
GW-2515	LG-VII	Chr07_1644132	11.8077	1644132
GW-2515	LG-VII	Chr07_1829910	14.3445	1829910
GW-2515	LG-VII	Chr07_1861627	15.5618	1861627
GW-2515	LG-VII	Chr07_1987024	16.3026	1987024
GW-2515	LG-VII	Chr07_2069504	17.0434	2069504
GW-2515	LG-VII	Chr07_2147441	18.8961	2147441
GW-2515	LG-VII	Chr07_2361878	20.7488	2361878
GW-2515	LG-VII	Chr07_2452948	22.2307	2452948
GW-2515	LG-VII	Chr07_2480371	22.9715	2480371
GW-2515	LG-VII	Chr07_2533144	23.9684	2533144
GW-2515	LG-VII	Chr07_2695211	25.8393	2695211
GW-2515	LG-VII	Chr07_2788068	28.2557	2788068
GW-2515	LG-VII	Chr07_2866012	30.1266	2866012
GW-2515	LG-VII	Chr07_3157433	31.1235	3157433
GW-2515	LG-VII	Chr07_3373701	31.8643	3373701
GW-2515	LG-VII	Chr07_3599674	32.6051	3599674
GW-2515	LG-VII	Chr07_3758695	33.3459	3758695
GW-2515	LG-VII	Chr07_3805314	34.0867	3805314
GW-2515	LG-VII	Chr07_3903830	36.0653	3903830
GW-2515	LG-VII	Chr07_3974055	37.0508	3974055
GW-2515	LG-VII	Chr07_4024553	37.7916	4024553
GW-2515	LG-VII	Chr07_4181500	39.2735	4181500
GW-2515	LG-VII	Chr07_4234088	40.7554	4234088
GW-2515	LG-VII	Chr07_4651626	42.9155	4651626
GW-2515	LG-VII	Chr07_4770862	45.4713	4770862
GW-2515	LG-VII	Chr07_4798050	46.6852	4798050
GW-2515	LG-VII	Chr07_4928337	47.426	4928337
GW-2515	LG-VII	Chr07_5199783	48.7468	5199783
GW-2515	LG-VII	Chr07_5511717	50.787	5511717
GW-2515	LG-VII	Chr07_5622830	52.5617	5622830
GW-2515	LG-VII	Chr07_7139745	54.5977	7139745
GW-2515	LG-VII	Chr07_7316827	55.5776	7316827
GW-2515	LG-VII	Chr07_7646925	56.3184	7646925
GW-2515	LG-VII	Chr07_7937226	57.0591	7937226
GW-2515	LG-VII	Chr07_8500285	58.1704	8500285
GW-2515	LG-VII	Chr07_9237224	59.2817	9237224
GW-2515	LG-VII	Chr07_9278199	60.0225	9278199
GW-2515	LG-VII	Chr07_9457265	61.5045	9457265
GW-2515	LG-VII	Chr07_9575095	62.6157	9575095
GW-2515	LG-VII	Chr07_9787245	63.727	9787245
GW-2515	LG-VII	Chr07_9913763	64.4678	9913763
GW-2515	LG-VII	Chr07_10223019	65.2086	10223019
GW-2515	LG-VII	Chr07_10277133	65.9494	10277133
GW-2515	LG-VII	Chr07_10338041	66.6902	10338041
GW-2515	LG-VII	Chr07_10367941	67.431	10367941
GW-2515	LG-VII	Chr07_10646354	68.5423	10646354
GW-2515	LG-VII	Chr07_10676518	69.6536	10676518
GW-2515	LG-VII	Chr07_10935613	70.3944	10935613
GW-2515	LG-VII	Chr07_11007608	71.1352	11007608
GW-2515	LG-VII	Chr07_11036592	72.0376	11036592
GW-2515	LG-VII	Chr07_11236602	75.2013	11236602
GW-2515	LG-VII	Chr07_11277878	76.3249	11277878
GW-2515	LG-VII	Chr07_11402869	77.0657	11402869
GW-2515	LG-VII	Chr07_11443377	77.8065	11443377
GW-2515	LG-VII	Chr07_11495852	78.8598	11495852
GW-2515	LG-VII	Chr07_11581975	80.2984	11581975
GW-2515	LG-VII	Chr07_11653540	82.7936	11653540
GW-2515	LG-VII	Chr07_11744597	83.7351	11744597
GW-2515	LG-VII	Chr07_11843524	84.4759	11843524
GW-2515	LG-VII	Chr07_11935208	85.2167	11935208
GW-2515	LG-VII	Chr07_12098346	86.5256	12098346
GW-2515	LG-VII	Chr07_12179196	88.6156	12179196
GW-2515	LG-VII	Chr07_12288779	90.0981	12288779
GW-2515	LG-VII	Chr07_12385239	91.1448	12385239
GW-2515	LG-VII	Chr07_12505854	91.8855	12505854
GW-2515	LG-VII	Chr07_12537423	92.6263	12537423
GW-2515	LG-VII	Chr07_12593803	93.6119	12593803
GW-2515	LG-VII	Chr07_12699220	95.5905	12699220
GW-2515	LG-VII	Chr07_12863262	97.8142	12863262
GW-2515	LG-VII	Chr07_12956896	100.038	12956896
GW-2515	LG-VII	Chr07_13192646	101.149	13192646
GW-2515	LG-VII	Chr07_13285872	102.26	13285872
GW-2515	LG-VII	Chr07_13336814	103.001	13336814
GW-2515	LG-VII	Chr07_13680170	103.742	13680170
GW-2515	LG-VII	Chr07_14000663	105.519	14000663
GW-2515	LG-VII	Chr07_14237525	108.189	14237525
GW-2515	LG-VIII	Chr08_12079	0	12079
GW-2515	LG-VIII	Chr08_893152	1.48095	893152
GW-2515	LG-VIII	Chr08_940481	2.22174	940481
GW-2515	LG-VIII	Chr08_1045329	2.96253	1045329
GW-2515	LG-VIII	Chr08_1195889	4.44446	1195889
GW-2515	LG-VIII	Chr08_1288992	5.18524	1288992
GW-2515	LG-VIII	Chr08_1569289	6.29654	1569289
GW-2515	LG-VIII	Chr08_1728477	7.40784	1728477
GW-2515	LG-VIII	Chr08_1815871	8.14863	1815871
GW-2515	LG-VIII	Chr08_1885656	8.88942	1885656
GW-2515	LG-VIII	Chr08_1975510	9.63021	1975510
GW-2515	LG-VIII	Chr08_2127970	10.9392	2127970
GW-2515	LG-VIII	Chr08_2189002	13.0291	2189002
GW-2515	LG-VIII	Chr08_2434021	14.5116	2434021
GW-2515	LG-VIII	Chr08_2507235	15.5583	2507235
GW-2515	LG-VIII	Chr08_2610745	16.299	2610745
GW-2515	LG-VIII	Chr08_2889163	17.3524	2889163
GW-2515	LG-VIII	Chr08_3023274	18.791	3023274
GW-2515	LG-VIII	Chr08_3359684	21.2861	3359684
GW-2515	LG-VIII	Chr08_3474542	22.2277	3474542
GW-2515	LG-VIII	Chr08_3718215	24.0804	3718215
GW-2515	LG-VIII	Chr08_3951090	25.9331	3951090
GW-2515	LG-VIII	Chr08_3989290	27.415	3989290
GW-2515	LG-VIII	Chr08_4037426	28.8969	4037426
GW-2515	LG-VIII	Chr08_4115555	29.833	4115555
GW-2515	LG-VIII	Chr08_4243561	32.4078	4243561
GW-2515	LG-VIII	Chr08_4337648	33.3439	4337648
GW-2515	LG-VIII	Chr08_4429178	34.0847	4429178
GW-2515	LG-VIII	Chr08_4550123	34.8255	4550123
GW-2515	LG-VIII	Chr08_4582041	35.5663	4582041
GW-2515	LG-VIII	Chr08_4627244	36.307	4627244
GW-2515	LG-VIII	Chr08_4732019	38.7852	4732019
GW-2515	LG-VIII	Chr08_5009090	40.013	5009090
GW-2515	LG-VIII	Chr08_5398794	40.7538	5398794
GW-2515	LG-VIII	Chr08_5797770	42.6065	5797770
GW-2515	LG-VIII	Chr08_5928793	44.4592	5928793
GW-2515	LG-VIII	Chr08_6106726	45.2	6106726
GW-2515	LG-VIII	Chr08_6234096	45.9408	6234096
GW-2515	LG-VIII	Chr08_6367975	46.6816	6367975
GW-2515	LG-VIII	Chr08_6381990	47.4224	6381990
GW-2515	LG-VIII	Chr08_6492766	48.1632	6492766
GW-2515	LG-VIII	Chr08_6549227	48.904	6549227
GW-2515	LG-VIII	Chr08_6780121	49.6448	6780121
GW-2515	LG-VIII	Chr08_6887802	50.3856	6887802
GW-2515	LG-VIII	Chr08_6993034	51.3734	6993034
GW-2515	LG-VIII	Chr08_7044415	52.3612	7044415
GW-2515	LG-VIII	Chr08_7110094	53.349	7110094
GW-2515	LG-VIII	Chr08_7176767	54.8309	7176767
GW-2515	LG-VIII	Chr08_7350201	55.5717	7350201
GW-2515	LG-VIII	Chr08_7420215	56.3125	7420215
GW-2515	LG-VIII	Chr08_7514584	57.7944	7514584
GW-2515	LG-VIII	Chr08_7756511	59.2763	7756511
GW-2515	LG-VIII	Chr08_7928998	60.2983	7928998
GW-2515	LG-VIII	Chr08_8050043	61.9589	8050043
GW-2515	LG-VIII	Chr08_8088991	62.9809	8088991
GW-2515	LG-VIII	Chr08_8311386	63.7217	8311386
GW-2515	LG-VIII	Chr08_8470179	64.4625	8470179
GW-2515	LG-VIII	Chr08_8597190	65.2033	8597190
GW-2515	LG-VIII	Chr08_8637266	66.6852	8637266
GW-2515	LG-VIII	Chr08_8796990	67.426	8796990
GW-2515	LG-VIII	Chr08_8930883	68.1668	8930883
GW-2515	LG-VIII	Chr08_9076062	69.9612	9076062
GW-2515	LG-VIII	Chr08_9161423	72.4099	9161423
GW-2515	LG-VIII	Chr08_9278185	73.3548	9278185
GW-2515	LG-VIII	Chr08_9365313	74.6638	9365313
GW-2515	LG-VIII	Chr08_9457356	76.7537	9457356
GW-2515	LG-VIII	Chr08_9711234	78.2362	9711234
GW-2515	LG-VIII	Chr08_9737393	79.2829	9737393
GW-2515	LG-VIII	Chr08_9870201	80.3049	9870201
GW-2515	LG-VIII	Chr08_10020366	81.9655	10020366
GW-2515	LG-VIII	Chr08_10145465	82.9875	10145465
GW-2515	LG-VIII	Chr08_10236733	84.8402	10236733
GW-2515	LG-VIII	Chr08_10297923	86.6929	10297923
GW-2515	LG-VIII	Chr08_10337387	87.4336	10337387
GW-2515	LG-VIII	Chr08_10477969	89.6574	10477969
GW-2515	LG-VIII	Chr08_10706417	91.881	10706417
GW-2515	LG-VIII	Chr08_10823188	93.7768	10823188
GW-2515	LG-VIII	Chr08_10941123	95.284	10941123
GW-2515	LG-VIII	Chr08_11056780	96.327	11056780
GW-2515	LG-VIII	Chr08_11315328	97.0678	11315328
GW-2515	LG-VIII	Chr08_11386919	97.8086	11386919
GW-2515	LG-VIII	Chr08_11454690	99.1055	11454690
GW-2515	LG-VIII	Chr08_11503323	101.248	11503323
GW-2515	LG-VIII	Chr08_11552621	102.46	11552621
GW-2515	LG-VIII	Chr08_11622009	105.574	11622009
GW-2515	LG-VIII	Chr08_11758187	106.704	11758187
GW-2515	LG-VIII	Chr08_11855121	107.444	11855121
GW-2515	LG-VIII	Chr08_11898488	108.185	11898488
GW-2515	LG-VIII	Chr08_11987863	108.926	11987863
GW-2515	LG-VIII	Chr08_12023286	109.667	12023286
GW-2515	LG-VIII	Chr08_12105994	110.895	12105994
GW-2515	LG-VIII	Chr08_12181711	113.373	12181711
GW-2515	LG-VIII	Chr08_12259924	114.113	12259924
GW-2515	LG-VIII	Chr08_12364630	114.854	12364630
GW-2515	LG-VIII	Chr08_12536862	116.336	12536862
GW-2515	LG-VIII	Chr08_12780520	117.447	12780520
GW-2515	LG-VIII	Chr08_12965096	118.559	12965096
GW-2515	LG-VIII	Chr08_13014164	119.524	13014164
GW-2515	LG-VIII	Chr08_13456532	121.72	13456532
GW-2515	LG-VIII	Chr08_13585370	123.005	13585370
GW-2515	LG-VIII	Chr08_14395018	124.487	14395018
GW-2515	LG-VIII	Chr08_14535561	125.228	14535561
GW-2515	LG-VIII	Chr08_17999542	126.709	17999542
GW-2515	LG-IX	Chr09_59775	0	59775
GW-2515	LG-IX	Chr09_1181147	1.11031	1181147
GW-2515	LG-IX	Chr09_1932319	2.22161	1932319
GW-2515	LG-IX	Chr09_2091341	2.96241	2091341
GW-2515	LG-IX	Chr09_2151890	3.7032	2151890
GW-2515	LG-IX	Chr09_2329493	4.66834	2329493
GW-2515	LG-IX	Chr09_2942879	6.86458	2942879
GW-2515	LG-IX	Chr09_2967621	8.14947	2967621
GW-2515	LG-IX	Chr09_3149879	8.89025	3149879
GW-2515	LG-IX	Chr09_3475026	9.63105	3475026
GW-2515	LG-IX	Chr09_3501162	10.3718	3501162
GW-2515	LG-IX	Chr09_3521441	11.4831	3521441
GW-2515	LG-IX	Chr09_3614276	12.5944	3614276
GW-2515	LG-IX	Chr09_3838980	13.3352	3838980
GW-2515	LG-IX	Chr09_3931017	14.6583	3931017
GW-2515	LG-IX	Chr09_4091585	16.6892	4091585
GW-2515	LG-IX	Chr09_4132904	18.5227	4132904
GW-2515	LG-IX	Chr09_4184919	20.0046	4184919
GW-2515	LG-IX	Chr09_4278334	21.4865	4278334
GW-2515	LG-IX	Chr09_4354937	22.2273	4354937
GW-2515	LG-IX	Chr09_4394697	22.9681	4394697
GW-2515	LG-IX	Chr09_4425406	23.7089	4425406
GW-2515	LG-IX	Chr09_4689862	24.4497	4689862
GW-2515	LG-IX	Chr09_4850938	25.1905	4850938
GW-2515	LG-IX	Chr09_4881139	25.9313	4881139
GW-2515	LG-IX	Chr09_4936462	27.827	4936462
GW-2515	LG-IX	Chr09_5057047	29.3342	5057047
GW-2515	LG-IX	Chr09_5259892	30.3772	5259892
GW-2515	LG-IX	Chr09_5433879	31.118	5433879
GW-2515	LG-IX	Chr09_5528760	32.5999	5528760
GW-2515	LG-IX	Chr09_5587139	33.3407	5587139
GW-2515	LG-IX	Chr09_5716648	34.452	5716648
GW-2515	LG-IX	Chr09_5833204	35.5633	5833204
GW-2515	LG-IX	Chr09_5865639	36.3041	5865639
GW-2515	LG-IX	Chr09_5971429	37.0449	5971429
GW-2515	LG-IX	Chr09_6025581	37.7857	6025581
GW-2515	LG-IX	Chr09_6146810	39.2676	6146810
GW-2515	LG-IX	Chr09_6204978	40.0084	6204978
GW-2515	LG-IX	Chr09_6252675	41.0304	6252675
GW-2515	LG-IX	Chr09_6542734	42.691	6542734
GW-2515	LG-IX	Chr09_6691149	43.713	6691149
GW-2515	LG-IX	Chr09_6697458	44.4538	6697458
GW-2515	LG-IX	Chr09_6823546	45.1946	6823546
GW-2515	LG-IX	Chr09_6850437	47.1732	6850437
GW-2515	LG-IX	Chr09_6963569	48.1587	6963569
GW-2515	LG-IX	Chr09_7102202	49.27	7102202
GW-2515	LG-IX	Chr09_7252753	50.3813	7252753
GW-2515	LG-IX	Chr09_7380441	51.4926	7380441
GW-2515	LG-IX	Chr09_7439955	52.6039	7439955
GW-2515	LG-IX	Chr09_7481954	53.5895	7481954
GW-2515	LG-IX	Chr09_7722097	55.568	7722097
GW-2515	LG-IX	Chr09_7834711	57.0499	7834711
GW-2515	LG-IX	Chr09_8136273	58.5319	8136273
GW-2515	LG-IX	Chr09_8224769	60.0138	8224769
GW-2515	LG-IX	Chr09_8324722	60.7546	8324722
GW-2515	LG-IX	Chr09_8391709	61.4954	8391709
GW-2515	LG-IX	Chr09_8583671	62.2362	8583671
GW-2515	LG-IX	Chr09_8735919	62.977	8735919
GW-2515	LG-IX	Chr09_8837525	63.7178	8837525
GW-2515	LG-IX	Chr09_9121311	64.4585	9121311
GW-2515	LG-IX	Chr09_9203603	67.425	9203603
GW-2515	LG-IX	Chr09_9252195	68.1658	9252195
GW-2515	LG-IX	Chr09_9340781	68.9066	9340781
GW-2515	LG-IX	Chr09_9408213	69.6474	9408213
GW-2515	LG-IX	Chr09_9574609	70.3882	9574609
GW-2515	LG-IX	Chr09_9825487	71.129	9825487
GW-2515	LG-IX	Chr09_9864655	71.8698	9864655
GW-2515	LG-IX	Chr09_10038201	72.981	10038201
GW-2515	LG-IX	Chr09_10123485	74.0923	10123485
GW-2515	LG-IX	Chr09_10267826	75.0575	10267826
GW-2515	LG-IX	Chr09_10314565	77.2537	10314565
GW-2515	LG-IX	Chr09_10390703	78.5386	10390703
GW-2515	LG-IX	Chr09_10418752	79.2794	10418752
GW-2515	LG-IX	Chr09_10714647	80.1323	10714647
GW-2515	LG-IX	Chr09_10872567	82.4165	10872567
GW-2515	LG-IX	Chr09_10933094	83.5509	10933094
GW-2515	LG-IX	Chr09_11118915	84.8772	11118915
GW-2515	LG-IX	Chr09_11168025	85.9487	11168025
GW-2515	LG-IX	Chr09_11205699	86.6894	11205699
GW-2515	LG-IX	Chr09_11239187	88.668	11239187
GW-2515	LG-IX	Chr09_11436674	89.6536	11436674
GW-2515	LG-IX	Chr09_11473534	90.7649	11473534
GW-2515	LG-IX	Chr09_11508018	91.8762	11508018
GW-2515	LG-IX	Chr09_11588886	92.617	11588886
GW-2515	LG-IX	Chr09_11867460	93.3578	11867460
GW-2515	LG-IX	Chr09_11944020	94.7474	11944020
GW-2515	LG-IX	Chr09_11991708	96.1371	11991708
GW-2515	LG-IX	Chr09_12293340	97.0624	12293340
GW-2515	LG-IX	Chr09_12471704	97.8022	12471704
GW-2515	LG-X	Chr10_21191	0	21191
GW-2515	LG-X	Chr10_1236058	1.48095	1236058
GW-2515	LG-X	Chr10_2472799	2.22173	2472799
GW-2515	LG-X	Chr10_2719986	3.70365	2719986
GW-2515	LG-X	Chr10_2836504	5.18558	2836504
GW-2515	LG-X	Chr10_2891401	5.92637	2891401
GW-2515	LG-X	Chr10_3437570	6.66716	3437570
GW-2515	LG-X	Chr10_3545611	7.61209	3545611
GW-2515	LG-X	Chr10_4096060	10.0608	4096060
GW-2515	LG-X	Chr10_4372126	11.8552	4372126
GW-2515	LG-X	Chr10_4565520	13.3371	4565520
GW-2515	LG-X	Chr10_7129166	14.819	7129166
GW-2515	LG-X	Chr10_7414665	15.9303	7414665
GW-2515	LG-X	Chr10_7496786	17.0416	7496786
GW-2515	LG-X	Chr10_7642336	17.7824	7642336
GW-2515	LG-X	Chr10_7953245	18.5232	7953245
GW-2515	LG-X	Chr10_8024424	19.264	8024424
GW-2515	LG-X	Chr10_8048035	20.0048	8048035
GW-2515	LG-X	Chr10_8111115	20.7456	8111115
GW-2515	LG-X	Chr10_8290857	21.4864	8290857
GW-2515	LG-X	Chr10_8329174	22.2272	8329174
GW-2515	LG-X	Chr10_8379934	23.1784	8379934
GW-2515	LG-X	Chr10_8744823	25.5434	8744823
GW-2515	LG-X	Chr10_8854655	28.1574	8854655
GW-2515	LG-X	Chr10_9027870	28.8981	9027870
GW-2515	LG-X	Chr10_9153703	29.6389	9153703
GW-2515	LG-X	Chr10_9252475	30.3797	9252475
GW-2515	LG-X	Chr10_9506163	31.491	9506163
GW-2515	LG-X	Chr10_9907927	32.6023	9907927
GW-2515	LG-X	Chr10_9941981	33.3431	9941981
GW-2515	LG-X	Chr10_10043471	34.825	10043471
GW-2515	LG-X	Chr10_10164674	36.8036	10164674
GW-2515	LG-X	Chr10_10229424	37.7892	10229424
GW-2515	LG-X	Chr10_10240650	38.53	10240650
GW-2515	LG-X	Chr10_10350059	39.2708	10350059
GW-2515	LG-X	Chr10_10471655	40.0115	10471655
GW-2515	LG-X	Chr10_10533061	40.7523	10533061
GW-2515	LG-X	Chr10_10573348	41.4931	10573348
GW-2515	LG-X	Chr10_10845331	42.6044	10845331
GW-2515	LG-X	Chr10_10929616	43.7157	10929616
GW-2515	LG-X	Chr10_10975698	44.4565	10975698
GW-2515	LG-X	Chr10_11031378	45.5678	11031378
GW-2515	LG-X	Chr10_11075733	46.6791	11075733
GW-2515	LG-X	Chr10_11333309	47.7904	11333309
GW-2515	LG-X	Chr10_11578400	48.9017	11578400
GW-2515	LG-X	Chr10_11643290	50.013	11643290
GW-2515	LG-X	Chr10_11709253	51.1243	11709253
GW-2515	LG-X	Chr10_11764985	52.2356	11764985
GW-2515	LG-X	Chr10_11825315	53.3469	11825315
GW-2515	LG-X	Chr10_11965016	54.8137	11965016
GW-2515	LG-X	Chr10_12040132	57.7953	12040132
GW-2515	LG-X	Chr10_12155956	58.5361	12155956
GW-2515	LG-X	Chr10_12208615	59.2768	12208615
GW-2515	LG-X	Chr10_12229298	61.2554	12229298
GW-2515	LG-X	Chr10_12423437	62.241	12423437
GW-2515	LG-X	Chr10_12475165	64.2195	12475165
GW-2515	LG-X	Chr10_12543323	65.2051	12543323
GW-2515	LG-X	Chr10_12631589	66.3164	12631589
GW-2515	LG-X	Chr10_12640207	67.4277	12640207
GW-2515	LG-X	Chr10_12733087	68.1685	12733087
GW-2515	LG-X	Chr10_13050694	69.1563	13050694
GW-2515	LG-X	Chr10_13098345	70.1441	13098345
GW-2515	LG-X	Chr10_13129902	71.1319	13129902
GW-2515	LG-X	Chr10_13288664	71.8727	13288664
GW-2515	LG-X	Chr10_13295495	72.984	13295495
GW-2515	LG-X	Chr10_13366125	74.0953	13366125
GW-2515	LG-X	Chr10_13441081	74.8361	13441081
GW-2515	LG-X	Chr10_13602441	75.5769	13602441
GW-2515	LG-X	Chr10_14230987	76.6882	14230987
GW-2515	LG-X	Chr10_14641246	77.7995	14641246
GW-2515	LG-X	Chr10_14687819	78.785	14687819
GW-2515	LG-X	Chr10_14778670	80.7636	14778670
GW-2515	LG-X	Chr10_14934404	81.5044	14934404
GW-2515	LG-X	Chr10_14953842	82.2452	14953842
GW-2515	LG-X	Chr10_15037524	83.7271	15037524
GW-2515	LG-X	Chr10_15208576	84.4679	15208576
GW-2515	LG-X	Chr10_15273683	85.2087	15273683
GW-2515	LG-X	Chr10_15368880	85.9495	15368880
GW-2515	LG-X	Chr10_15402319	87.4314	15402319
GW-2515	LG-X	Chr10_15467231	88.9133	15467231
GW-2515	LG-X	Chr10_15586239	89.6541	15586239
GW-2515	LG-X	Chr10_15654384	90.3949	15654384
GW-2515	LG-X	Chr10_15837044	91.1357	15837044
GW-2515	LG-X	Chr10_15952767	91.8765	15952767
GW-2515	LG-X	Chr10_15997178	92.6173	15997178
GW-2515	LG-X	Chr10_16031046	93.3581	16031046
GW-2515	LG-X	Chr10_16390323	95.1373	16390323
GW-2515	LG-X	Chr10_16422048	96.9165	16422048
GW-2515	LG-X	Chr10_16601913	97.8042	16601913
GW-2515	LG-X	Chr10_16660606	98.545	16660606
GW-2515	LG-X	Chr10_16855887	99.2858	16855887
GW-2515	LG-X	Chr10_16929247	100.4	16929247
GW-2515	LG-X	Chr10_17021746	103.65	17021746
GW-2515	LG-X	Chr10_17138846	105.604	17138846
GW-2515	LG-X	Chr10_17167942	106.525	17167942
GW-2515	LG-X	Chr10_17205883	107.445	17205883
GW-2515	LG-X	Chr10_17269482	108.186	17269482
GW-2515	LG-X	Chr10_17534030	108.927	17534030
GW-2515	LG-X	Chr10_17543353	109.668	17543353
GW-2515	LG-X	Chr10_17862097	110.409	17862097
GW-2515	LG-X	Chr10_17929018	111.15	17929018
GW-2515	LG-X	Chr10_18062433	112.135	18062433
GW-2515	LG-X	Chr10_18182789	114.114	18182789
GW-2515	LG-X	Chr10_18433341	116.785	18433341
GW-2515	LG-X	Chr10_18457027	118.562	18457027
GW-2515	LG-X	Chr10_18507136	119.302	18507136
GW-2515	LG-X	Chr10_18585709	120.043	18585709
GW-2515	LG-X	Chr10_18857202	120.784	18857202
GW-2515	LG-X	Chr10_18903389	121.525	18903389
GW-2515	LG-X	Chr10_18940609	122.265	18940609
GW-2515	LG-X	Chr10_18977853	123.377	18977853
GW-2515	LG-X	Chr10_19343528	124.488	19343528
GW-2515	LG-X	Chr10_19425034	125.229	19425034
GW-2515	LG-X	Chr10_19464230	125.97	19464230
GW-2515	LG-X	Chr10_19515570	126.992	19515570
GW-2515	LG-X	Chr10_19628528	128.652	19628528
GW-2515	LG-X	Chr10_19690581	129.674	19690581
GW-2515	LG-X	Chr10_19866086	131.156	19866086
GW-2515	LG-X	Chr10_19893772	132.638	19893772
GW-2515	LG-X	Chr10_19926657	133.379	19926657
GW-2515	LG-X	Chr10_20011650	134.861	20011650
GW-2515	LG-X	Chr10_20083345	135.602	20083345
GW-2515	LG-X	Chr10_20148432	136.342	20148432
GW-2515	LG-X	Chr10_20275511	138.321	20275511
GW-2515	LG-X	Chr10_20335494	139.307	20335494
GW-2515	LG-X	Chr10_20440541	140.047	20440541
GW-2515	LG-X	Chr10_20646240	141.529	20646240
GW-2515	LG-X	Chr10_20697802	142.27	20697802
GW-2515	LG-X	Chr10_20836208	143.752	20836208
GW-2515	LG-X	Chr10_20888906	145.234	20888906
GW-2515	LG-X	Chr10_20951415	146.345	20951415
GW-2515	LG-X	Chr10_21080789	147.456	21080789
GW-2515	LG-X	Chr10_21148946	148.197	21148946
GW-2515	LG-X	Chr10_21243144	149.309	21243144
GW-2515	LG-X	Chr10_21307421	150.42	21307421
GW-2515	LG-X	Chr10_21429165	151.161	21429165
GW-2515	LG-X	Chr10_21470241	151.901	21470241
GW-2515	LG-X	Chr10_21587032	152.642	21587032
GW-2515	LG-X	Chr10_21739962	153.753	21739962
GW-2515	LG-X	Chr10_21822038	154.865	21822038
GW-2515	LG-X	Chr10_21954464	155.606	21954464
GW-2515	LG-X	Chr10_22371218	157.087	22371218
GW-2515	LG-XI	Chr11_9518	0	9518
GW-2515	LG-XI	Chr11_871025	1.48092	871025
GW-2515	LG-XI	Chr11_1651712	4.97108	1651712
GW-2515	LG-XI	Chr11_1678358	6.67245	1678358
GW-2515	LG-XI	Chr11_1754778	7.78374	1754778
GW-2515	LG-XI	Chr11_1952742	8.89504	1952742
GW-2515	LG-XI	Chr11_2007401	9.63583	2007401
GW-2515	LG-XI	Chr11_2515499	10.7471	2515499
GW-2515	LG-XI	Chr11_2533116	11.8584	2533116
GW-2515	LG-XI	Chr11_2828405	13.1574	2828405
GW-2515	LG-XI	Chr11_3078122	15.2902	3078122
GW-2515	LG-XI	Chr11_3170250	16.5494	3170250
GW-2515	LG-XI	Chr11_3488741	19.071	3488741
GW-2515	LG-XI	Chr11_3623298	20.0107	3623298
GW-2515	LG-XI	Chr11_3708328	20.9962	3708328
GW-2515	LG-XI	Chr11_3758262	22.9748	3758262
GW-2515	LG-XI	Chr11_3780383	23.7156	3780383
GW-2515	LG-XI	Chr11_4055966	24.4564	4055966
GW-2515	LG-XI	Chr11_4115565	26.3149	4115565
GW-2515	LG-XI	Chr11_4208239	28.1173	4208239
GW-2515	LG-XI	Chr11_4278763	30.1453	4278763
GW-2515	LG-XI	Chr11_4305654	31.1259	4305654
GW-2515	LG-XI	Chr11_4345584	31.8667	4345584
GW-2515	LG-XI	Chr11_4517539	32.6075	4517539
GW-2515	LG-XI	Chr11_4667311	33.3483	4667311
GW-2515	LG-XI	Chr11_4754998	34.0891	4754998
GW-2515	LG-XI	Chr11_5086404	34.8299	5086404
GW-2515	LG-XI	Chr11_5408376	35.5707	5408376
GW-2515	LG-XI	Chr11_5475029	37.7944	5475029
GW-2515	LG-XI	Chr11_5537481	38.5352	5537481
GW-2515	LG-XI	Chr11_5613505	39.4311	5613505
GW-2515	LG-XI	Chr11_5740790	40.327	5740790
GW-2515	LG-XI	Chr11_5929007	42.7779	5929007
GW-2515	LG-XI	Chr11_6172264	43.7227	6172264
GW-2515	LG-XI	Chr11_6196319	44.4635	6196319
GW-2515	LG-XI	Chr11_6392288	45.2043	6392288
GW-2515	LG-XI	Chr11_6483826	45.9451	6483826
GW-2515	LG-XI	Chr11_7593477	47.0564	7593477
GW-2515	LG-XI	Chr11_7666803	48.1677	7666803
GW-2515	LG-XI	Chr11_8332343	49.279	8332343
GW-2515	LG-XI	Chr11_11138028	50.3903	11138028
GW-2515	LG-XI	Chr11_11218603	51.131	11218603
GW-2515	LG-XI	Chr11_11293809	52.2423	11293809
GW-2515	LG-XI	Chr11_11555574	53.3536	11555574
GW-2515	LG-XI	Chr11_12016205	54.0944	12016205
GW-2515	LG-XI	Chr11_12071724	54.8352	12071724
GW-2515	LG-XI	Chr11_12505633	56.0631	12505633
GW-2515	LG-XI	Chr11_12745923	58.5412	12745923
GW-2515	LG-XI	Chr11_12944335	59.282	12944335
GW-2515	LG-XI	Chr11_13187536	60.0228	13187536
GW-2515	LG-XI	Chr11_13239972	60.7636	13239972
GW-2515	LG-XI	Chr11_13586804	61.5044	13586804
GW-2515	LG-XI	Chr11_13660607	62.2452	13660607
GW-2515	LG-XI	Chr11_13821445	63.3565	13821445
GW-2515	LG-XI	Chr11_13832057	64.4678	13832057
GW-2515	LG-XI	Chr11_14017743	65.2086	14017743
GW-2515	LG-XI	Chr11_14063904	66.6905	14063904
GW-2515	LG-XI	Chr11_14186344	68.1724	14186344
GW-2515	LG-XI	Chr11_14408810	69.1299	14408810
GW-2515	LG-XI	Chr11_14616529	74.4911	14616529
GW-2515	LG-XI	Chr11_14656968	75.6006	14656968
GW-2515	LG-XI	Chr11_14762681	76.3415	14762681
GW-2515	LG-XI	Chr11_14809060	77.0824	14809060
GW-2515	LG-XI	Chr11_15085406	78.6192	15085406
GW-2515	LG-XI	Chr11_15216032	81.3448	15216032
GW-2515	LG-XI	Chr11_15275516	82.2711	15275516
GW-2515	LG-XI	Chr11_15366806	83.0118	15366806
GW-2515	LG-XI	Chr11_15440203	83.7526	15440203
GW-2515	LG-XI	Chr11_15743071	84.4934	15743071
GW-2515	LG-XI	Chr11_15894666	85.6047	15894666
GW-2515	LG-XI	Chr11_15971912	86.716	15971912
GW-2515	LG-XI	Chr11_16018097	87.4568	16018097
GW-2515	LG-XI	Chr11_16343050	88.1978	16343050
GW-2515	LG-XI	Chr11_16456234	88.9388	16456234
GW-2515	LG-XI	Chr11_16578839	89.6798	16578839
GW-2515	LG-XI	Chr11_16730729	90.4208	16730729
GW-2515	LG-XI	Chr11_16785492	91.1618	16785492
GW-2515	LG-XI	Chr11_16839300	91.9028	16839300
GW-2515	LG-XI	Chr11_16903233	92.6436	16903233
GW-2515	LG-XI	Chr11_16952003	94.1255	16952003
GW-2515	LG-XI	Chr11_17000421	94.8663	17000421
GW-2515	LG-XI	Chr11_17100459	95.8519	17100459
GW-2515	LG-XI	Chr11_17261902	97.8305	17261902
GW-2515	LG-XI	Chr11_17322607	99.812	17322607
GW-2515	LG-XI	Chr11_17420889	103.646	17420889
GW-2515	LG-XI	Chr11_17522982	105.247	17522982
GW-2515	LG-XI	Chr11_17615333	106.358	17615333
GW-2515	LG-XI	Chr11_17880416	107.47	17880416
GW-2515	LG-XI	Chr11_18318350	108.21	18318350
GW-2515	LG-XI	Chr11_18504013	109.691	18504013
GW-2515	LG-XII	Chr12_14660	0	14660
GW-2515	LG-XII	Chr12_1277779	1.97759	1277779
GW-2515	LG-XII	Chr12_1329353	2.96316	1329353
GW-2515	LG-XII	Chr12_1445438	3.70396	1445438
GW-2515	LG-XII	Chr12_1487411	4.44474	1487411
GW-2515	LG-XII	Chr12_1727878	6.27814	1727878
GW-2515	LG-XII	Chr12_2142150	8.30914	2142150
GW-2515	LG-XII	Chr12_2239012	9.63217	2239012
GW-2515	LG-XII	Chr12_2369225	12.7536	2369225
GW-2515	LG-XII	Chr12_2486465	15.2993	2486465
GW-2515	LG-XII	Chr12_2535744	16.733	2535744
GW-2515	LG-XII	Chr12_2567018	17.7871	2567018
GW-2515	LG-XII	Chr12_2757182	18.5279	2757182
GW-2515	LG-XII	Chr12_2846099	19.2687	2846099
GW-2515	LG-XII	Chr12_2934299	20.0095	2934299
GW-2515	LG-XII	Chr12_2949515	20.7503	2949515
GW-2515	LG-XII	Chr12_3022623	22.7289	3022623
GW-2515	LG-XII	Chr12_3164830	23.7144	3164830
GW-2515	LG-XII	Chr12_3248762	24.4552	3248762
GW-2515	LG-XII	Chr12_3382276	25.6949	3382276
GW-2515	LG-XII	Chr12_3498081	28.1109	3498081
GW-2515	LG-XII	Chr12_3553028	30.8685	3553028
GW-2515	LG-XII	Chr12_3683902	33.132	3683902
GW-2515	LG-XII	Chr12_3901095	34.0915	3901095
GW-2515	LG-XII	Chr12_3922733	34.8322	3922733
GW-2515	LG-XII	Chr12_4013044	35.7476	4013044
GW-2515	LG-XII	Chr12_4219683	36.6629	4219683
GW-2515	LG-XII	Chr12_4229945	37.5782	4229945
GW-2515	LG-XII	Chr12_4561788	38.7168	4561788
GW-2515	LG-XII	Chr12_4734958	40.4797	4734958
GW-2515	LG-XII	Chr12_4853455	42.2422	4853455
GW-2515	LG-XII	Chr12_4941547	43.3535	4941547
GW-2515	LG-XII	Chr12_4988531	44.4648	4988531
GW-2515	LG-XII	Chr12_5206833	45.2056	5206833
GW-2515	LG-XII	Chr12_5635411	45.9464	5635411
GW-2515	LG-XII	Chr12_8486679	46.6872	8486679
GW-2515	LG-XII	Chr12_8941578	47.7984	8941578
GW-2515	LG-XII	Chr12_9086285	48.9097	9086285
GW-2515	LG-XII	Chr12_9152726	49.6505	9152726
GW-2515	LG-XII	Chr12_9262708	50.3913	9262708
GW-2515	LG-XII	Chr12_9631311	51.1321	9631311
GW-2515	LG-XII	Chr12_10013190	51.8729	10013190
GW-2515	LG-XII	Chr12_10153441	52.8949	10153441
GW-2515	LG-XII	Chr12_10331459	54.5555	10331459
GW-2515	LG-XII	Chr12_10388689	55.5775	10388689
GW-2515	LG-XII	Chr12_10480561	56.3183	10480561
GW-2515	LG-XII	Chr12_10635126	57.4296	10635126
GW-2515	LG-XII	Chr12_10825521	58.5409	10825521
GW-2515	LG-XII	Chr12_11027426	59.2817	11027426
GW-2515	LG-XII	Chr12_11161007	60.0225	11161007
GW-2515	LG-XII	Chr12_11239154	61.1338	11239154
GW-2515	LG-XII	Chr12_11319807	62.2451	11319807
GW-2515	LG-XII	Chr12_11421129	63.5807	11421129
GW-2515	LG-XII	Chr12_11614054	67.1601	11614054
GW-2515	LG-XII	Chr12_11639016	69.3223	11639016
GW-2515	LG-XII	Chr12_11762036	71.1426	11762036
GW-2515	LG-XII	Chr12_11781526	71.8833	11781526
GW-2515	LG-XII	Chr12_12031256	72.6241	12031256
GW-2515	LG-XII	Chr12_12078351	73.3649	12078351
GW-2515	LG-XII	Chr12_12121472	74.1057	12121472
GW-2515	LG-XII	Chr12_12234662	75.217	12234662
GW-2515	LG-XII	Chr12_12272259	76.3283	12272259
GW-2515	LG-XII	Chr12_12335781	77.0691	12335781
GW-2515	LG-XII	Chr12_12439217	78.0911	12439217
GW-2515	LG-XII	Chr12_12533362	79.7517	12533362
GW-2515	LG-XII	Chr12_12623210	80.7737	12623210
GW-2515	LG-XII	Chr12_12654503	82.2556	12654503
GW-2515	LG-XII	Chr12_12795601	82.9964	12795601
GW-2515	LG-XII	Chr12_13084213	84.4783	13084213
GW-2515	LG-XII	Chr12_13151012	85.2191	13151012
GW-2515	LG-XII	Chr12_13384259	85.9599	13384259
GW-2515	LG-XII	Chr12_13629046	87.0712	13629046
GW-2515	LG-XII	Chr12_13687971	88.1825	13687971
GW-2515	LG-XII	Chr12_13777299	88.9233	13777299
GW-2515	LG-XII	Chr12_14224227	89.6641	14224227
GW-2515	LG-XII	Chr12_14241989	90.4049	14241989
GW-2515	LG-XII	Chr12_14327538	91.1457	14327538
GW-2515	LG-XII	Chr12_14360042	91.8865	14360042
GW-2515	LG-XII	Chr12_14379919	92.6273	14379919
GW-2515	LG-XII	Chr12_14436845	93.3681	14436845
GW-2515	LG-XII	Chr12_14465679	94.4794	14465679
GW-2515	LG-XII	Chr12_14541710	95.5907	14541710
GW-2515	LG-XII	Chr12_14737428	96.3305	14737428
GW-2515	LG-XIII	Chr13_3635	0	3635
GW-2515	LG-XIII	Chr13_511932	1.97759	511932
GW-2515	LG-XIII	Chr13_752697	2.96316	752697
GW-2515	LG-XIII	Chr13_851633	3.70396	851633
GW-2515	LG-XIII	Chr13_1114596	4.44475	1114596
GW-2515	LG-XIII	Chr13_1263326	5.18555	1263326
GW-2515	LG-XIII	Chr13_1315709	5.92634	1315709
GW-2515	LG-XIII	Chr13_1561397	6.66714	1561397
GW-2515	LG-XIII	Chr13_1605056	7.40792	1605056
GW-2515	LG-XIII	Chr13_1651407	9.26063	1651407
GW-2515	LG-XIII	Chr13_1699269	11.1133	1699269
GW-2515	LG-XIII	Chr13_1791472	12.1353	1791472
GW-2515	LG-XIII	Chr13_1927265	13.7959	1927265
GW-2515	LG-XIII	Chr13_1977689	14.8179	1977689
GW-2515	LG-XIII	Chr13_2156866	15.5587	2156866
GW-2515	LG-XIII	Chr13_2212659	16.2995	2212659
GW-2515	LG-XIII	Chr13_2563138	17.0403	2563138
GW-2515	LG-XIII	Chr13_2783294	18.1516	2783294
GW-2515	LG-XIII	Chr13_2856364	19.2629	2856364
GW-2515	LG-XIII	Chr13_2980190	20.0037	2980190
GW-2515	LG-XIII	Chr13_3232143	21.4856	3232143
GW-2515	LG-XIII	Chr13_3278170	23.4642	3278170
GW-2515	LG-XIII	Chr13_3596684	24.4497	3596684
GW-2515	LG-XIII	Chr13_3891494	25.1905	3891494
GW-2515	LG-XIII	Chr13_3906862	25.9313	3906862
GW-2515	LG-XIII	Chr13_3932571	26.6721	3932571
GW-2515	LG-XIII	Chr13_4040887	27.4129	4040887
GW-2515	LG-XIII	Chr13_4130252	28.5242	4130252
GW-2515	LG-XIII	Chr13_4151847	29.6355	4151847
GW-2515	LG-XIII	Chr13_4180427	30.3763	4180427
GW-2515	LG-XIII	Chr13_4194630	31.4876	4194630
GW-2515	LG-XIII	Chr13_4243140	32.5989	4243140
GW-2515	LG-XIII	Chr13_4331412	33.3397	4331412
GW-2515	LG-XIII	Chr13_4458560	34.0805	4458560
GW-2515	LG-XIII	Chr13_4847039	34.8213	4847039
GW-2515	LG-XIII	Chr13_5179830	36.7998	5179830
GW-2515	LG-XIII	Chr13_5281985	37.7854	5281985
GW-2515	LG-XIII	Chr13_5570005	38.5262	5570005
GW-2515	LG-XIII	Chr13_5812073	39.267	5812073
GW-2515	LG-XIII	Chr13_5964280	40.0078	5964280
GW-2515	LG-XIII	Chr13_6004628	40.7486	6004628
GW-2515	LG-XIII	Chr13_6078905	41.9467	6078905
GW-2515	LG-XIII	Chr13_6199655	44.5947	6199655
GW-2515	LG-XIII	Chr13_6749875	46.4165	6749875
GW-2515	LG-XIII	Chr13_7228127	47.4189	7228127
GW-2515	LG-XIII	Chr13_7568415	48.1597	7568415
GW-2515	LG-XIII	Chr13_7782408	48.9005	7782408
GW-2515	LG-XIII	Chr13_10633816	49.8883	10633816
GW-2515	LG-XIII	Chr13_10764241	50.8761	10764241
GW-2515	LG-XIII	Chr13_10993037	51.8639	10993037
GW-2515	LG-XIII	Chr13_11162369	52.9123	11162369
GW-2515	LG-XIII	Chr13_11259480	54.3832	11259480
GW-2515	LG-XIII	Chr13_11684748	56.5716	11684748
GW-2515	LG-XIII	Chr13_11736754	57.4115	11736754
GW-2515	LG-XIII	Chr13_11806708	58.2513	11806708
GW-2515	LG-XIII	Chr13_11841938	60.6064	11841938
GW-2515	LG-XIII	Chr13_12004955	64.1237	12004955
GW-2515	LG-XIII	Chr13_12297221	65.2073	12297221
GW-2515	LG-XIII	Chr13_12305860	65.9481	12305860
GW-2515	LG-XIII	Chr13_12312990	66.6889	12312990
GW-2515	LG-XIII	Chr13_12384168	67.4297	12384168
GW-2515	LG-XIII	Chr13_12447470	68.541	12447470
GW-2515	LG-XIII	Chr13_12584358	69.6523	12584358
GW-2515	LG-XIII	Chr13_12620895	70.3931	12620895
GW-2515	LG-XIII	Chr13_12813060	71.3787	12813060
GW-2515	LG-XIII	Chr13_12859645	73.3572	12859645
GW-2515	LG-XIII	Chr13_12883353	74.098	12883353
GW-2515	LG-XIII	Chr13_13108359	74.8388	13108359
GW-2515	LG-XIII	Chr13_13168924	76.3207	13168924
GW-2515	LG-XIII	Chr13_13175935	77.0615	13175935
GW-2515	LG-XIII	Chr13_13205102	77.9843	13205102
GW-2515	LG-XIII	Chr13_13301504	80.7682	13301504
GW-2515	LG-XIII	Chr13_13460263	81.509	13460263
GW-2515	LG-XIII	Chr13_13572643	82.2498	13572643
GW-2515	LG-XIII	Chr13_13597709	82.9906	13597709
GW-2515	LG-XIII	Chr13_13615293	83.7314	13615293
GW-2515	LG-XIII	Chr13_13629100	84.4722	13629100
GW-2515	LG-XIII	Chr13_13659639	85.213	13659639
GW-2515	LG-XIII	Chr13_13688346	86.3243	13688346
GW-2515	LG-XIII	Chr13_13734356	87.4356	13734356
GW-2515	LG-XIII	Chr13_13753200	88.1764	13753200
GW-2515	LG-XIII	Chr13_13773558	88.9172	13773558
GW-2515	LG-XIII	Chr13_13930921	89.9392	13930921
GW-2515	LG-XIII	Chr13_14066198	91.5998	14066198
GW-2515	LG-XIII	Chr13_14100025	92.6218	14100025
GW-2515	LG-XIII	Chr13_14429785	93.3626	14429785
GW-2515	LG-XIII	Chr13_14486090	94.8445	14486090
GW-2515	LG-XIII	Chr13_14504140	95.5853	14504140
GW-2515	LG-XIII	Chr13_14586511	97.438	14586511
GW-2515	LG-XIII	Chr13_14643001	99.2907	14643001
GW-2515	LG-XIII	Chr13_14726635	100.774	14726635
GW-2515	LG-XIII	Chr13_14807775	102.627	14807775
GW-2515	LG-XIII	Chr13_14836028	104.481	14836028
GW-2515	LG-XIII	Chr13_14921518	105.964	14921518
GW-2515	LG-XIII	Chr13_14945866	107.447	14945866
GW-2515	LG-XIII	Chr13_15162395	108.188	15162395
GW-2515	LG-XIII	Chr13_15402209	108.928	15402209
GW-2515	LG-XIV	Chr14_17029	0	17029
GW-2515	LG-XIV	Chr14_901229	1.48094	901229
GW-2515	LG-XIV	Chr14_1046884	3.4595	1046884
GW-2515	LG-XIV	Chr14_1073653	4.44507	1073653
GW-2515	LG-XIV	Chr14_1296660	5.18586	1296660
GW-2515	LG-XIV	Chr14_1423867	5.92665	1423867
GW-2515	LG-XIV	Chr14_1601476	7.40857	1601476
GW-2515	LG-XIV	Chr14_1706255	8.8905	1706255
GW-2515	LG-XIV	Chr14_1727998	9.63128	1727998
GW-2515	LG-XIV	Chr14_1756715	11.1132	1756715
GW-2515	LG-XIV	Chr14_1779025	12.2245	1779025
GW-2515	LG-XIV	Chr14_1940641	13.3358	1940641
GW-2515	LG-XIV	Chr14_1976997	14.4471	1976997
GW-2515	LG-XIV	Chr14_2151667	15.5584	2151667
GW-2515	LG-XIV	Chr14_2175683	16.2992	2175683
GW-2515	LG-XIV	Chr14_2224209	17.04	2224209
GW-2515	LG-XIV	Chr14_2316127	18.5067	2316127
GW-2515	LG-XIV	Chr14_2513458	21.4884	2513458
GW-2515	LG-XIV	Chr14_2867109	22.2292	2867109
GW-2515	LG-XIV	Chr14_3087409	22.9699	3087409
GW-2515	LG-XIV	Chr14_3211803	24.4519	3211803
GW-2515	LG-XIV	Chr14_3237106	25.1927	3237106
GW-2515	LG-XIV	Chr14_3387453	26.304	3387453
GW-2515	LG-XIV	Chr14_3404891	27.4153	3404891
GW-2515	LG-XIV	Chr14_3447442	28.156	3447442
GW-2515	LG-XIV	Chr14_3537842	28.8968	3537842
GW-2515	LG-XIV	Chr14_3739040	29.6376	3739040
GW-2515	LG-XIV	Chr14_3875164	31.6162	3875164
GW-2515	LG-XIV	Chr14_3889782	32.6018	3889782
GW-2515	LG-XIV	Chr14_3916203	33.3426	3916203
GW-2515	LG-XIV	Chr14_4073879	34.0834	4073879
GW-2515	LG-XIV	Chr14_4303236	34.8241	4303236
GW-2515	LG-XIV	Chr14_4320354	35.5649	4320354
GW-2515	LG-XIV	Chr14_4482391	36.6762	4482391
GW-2515	LG-XIV	Chr14_4664048	37.7875	4664048
GW-2515	LG-XIV	Chr14_4736150	38.5283	4736150
GW-2515	LG-XIV	Chr14_4942298	39.2691	4942298
GW-2515	LG-XIV	Chr14_4994476	40.0099	4994476
GW-2515	LG-XIV	Chr14_5188156	41.4549	5188156
GW-2515	LG-XIV	Chr14_5322306	44.5245	5322306
GW-2515	LG-XIV	Chr14_5504804	45.5225	5504804
GW-2515	LG-XIV	Chr14_5659218	47.1351	5659218
GW-2515	LG-XIV	Chr14_5812153	48.1634	5812153
GW-2515	LG-XIV	Chr14_5877796	48.9042	5877796
GW-2515	LG-XIV	Chr14_6016311	49.645	6016311
GW-2515	LG-XIV	Chr14_6086189	50.3858	6086189
GW-2515	LG-XIV	Chr14_6139852	51.4971	6139852
GW-2515	LG-XIV	Chr14_6251150	52.6084	6251150
GW-2515	LG-XIV	Chr14_6453489	53.3492	6453489
GW-2515	LG-XIV	Chr14_6590760	54.09	6590760
GW-2515	LG-XIV	Chr14_6626751	55.5719	6626751
GW-2515	LG-XIV	Chr14_6716214	57.0538	6716214
GW-2515	LG-XIV	Chr14_6752418	57.7946	6752418
GW-2515	LG-XIV	Chr14_6932267	60.5785	6932267
GW-2515	LG-XIV	Chr14_6987241	61.5013	6987241
GW-2515	LG-XIV	Chr14_7106678	62.891	7106678
GW-2515	LG-XIV	Chr14_7137287	64.2806	7137287
GW-2515	LG-XIV	Chr14_7170530	65.2059	7170530
GW-2515	LG-XIV	Chr14_7306443	65.9467	7306443
GW-2515	LG-XIV	Chr14_7325880	66.6875	7325880
GW-2515	LG-XIV	Chr14_7494417	67.4283	7494417
GW-2515	LG-XIV	Chr14_7683613	68.1691	7683613
GW-2515	LG-XIV	Chr14_7729550	68.9099	7729550
GW-2515	LG-XIV	Chr14_7742464	69.6507	7742464
GW-2515	LG-XIV	Chr14_7824767	70.6727	7824767
GW-2515	LG-XIV	Chr14_7969871	72.3333	7969871
GW-2515	LG-XIV	Chr14_8078800	73.3553	8078800
GW-2515	LG-XIV	Chr14_8363736	74.0962	8363736
GW-2515	LG-XIV	Chr14_8517159	74.8371	8517159
GW-2515	LG-XIV	Chr14_8572397	75.578	8572397
GW-2515	LG-XIV	Chr14_8655342	76.3189	8655342
GW-2515	LG-XIV	Chr14_8810782	77.4302	8810782
GW-2515	LG-XIV	Chr14_8900494	78.5415	8900494
GW-2515	LG-XIV	Chr14_9336529	79.6528	9336529
GW-2515	LG-XIV	Chr14_9514971	80.7641	9514971
GW-2515	LG-XIV	Chr14_9647353	81.5049	9647353
GW-2515	LG-XIV	Chr14_9713627	82.2457	9713627
GW-2515	LG-XIV	Chr14_9823979	82.9865	9823979
GW-2515	LG-XIV	Chr14_9850593	83.7273	9850593
GW-2515	LG-XIV	Chr14_9896486	84.4681	9896486
GW-2515	LG-XIV	Chr14_10165512	86.6918	10165512
GW-2515	LG-XIV	Chr14_10177485	87.4326	10177485
GW-2515	LG-XIV	Chr14_10207768	88.9145	10207768
GW-2515	LG-XIV	Chr14_10350721	90.3964	10350721
GW-2515	LG-XIV	Chr14_10368572	91.1372	10368572
GW-2515	LG-XIV	Chr14_10430865	91.878	10430865
GW-2515	LG-XIV	Chr14_10509195	92.6188	10509195
GW-2515	LG-XIV	Chr14_10598660	93.3596	10598660
GW-2515	LG-XIV	Chr14_10855244	94.8415	10855244
GW-2515	LG-XIV	Chr14_11017003	95.5823	11017003
GW-2515	LG-XIV	Chr14_11052776	97.0642	11052776
GW-2515	LG-XIV	Chr14_11146206	98.5461	11146206
GW-2515	LG-XIV	Chr14_11194773	99.2869	11194773
GW-2515	LG-XIV	Chr14_11318623	101.511	11318623
GW-2515	LG-XIV	Chr14_11383390	102.251	11383390
GW-2515	LG-XIV	Chr14_11544130	102.992	11544130
GW-2515	LG-XIV	Chr14_11674588	104.474	11674588
GW-2515	LG-XIV	Chr14_11752382	105.215	11752382
GW-2515	LG-XIV	Chr14_11846522	106.326	11846522
GW-2515	LG-XIV	Chr14_11987984	107.437	11987984
GW-2515	LG-XIV	Chr14_12133002	108.549	12133002
GW-2515	LG-XIV	Chr14_12264182	109.66	12264182
GW-2515	LG-XIV	Chr14_12348293	110.583	12348293
GW-2515	LG-XIV	Chr14_12538915	113.367	12538915
GW-2515	LG-XIV	Chr14_12554720	114.108	12554720
GW-2515	LG-XIV	Chr14_12572362	115.151	12572362
GW-2515	LG-XIV	Chr14_12642520	116.656	12642520
GW-2515	LG-XIV	Chr14_12706741	118.569	12706741
GW-2515	LG-XIV	Chr14_13074039	120.404	13074039
GW-2515	LG-XIV	Chr14_16219527	122.258	16219527
GW-2515	LG-XV	Chr15_8805	0	8805
GW-2515	LG-XV	Chr15_479248	0.986818	479248
GW-2515	LG-XV	Chr15_494810	1.97462	494810
GW-2515	LG-XV	Chr15_564748	2.96239	564748
GW-2515	LG-XV	Chr15_656284	6.15716	656284
GW-2515	LG-XV	Chr15_712973	9.86851	712973
GW-2515	LG-XV	Chr15_783984	11.8635	783984
GW-2515	LG-XV	Chr15_926493	13.1706	926493
GW-2515	LG-XV	Chr15_1090414	15.2684	1090414
GW-2515	LG-XV	Chr15_1205606	16.708	1205606
GW-2515	LG-XV	Chr15_1347979	20.5365	1347979
GW-2515	LG-XV	Chr15_1404781	22.2439	1404781
GW-2515	LG-XV	Chr15_1589138	22.9847	1589138
GW-2515	LG-XV	Chr15_1672242	23.7255	1672242
GW-2515	LG-XV	Chr15_2085728	24.4663	2085728
GW-2515	LG-XV	Chr15_2235310	25.6942	2235310
GW-2515	LG-XV	Chr15_2417096	28.1723	2417096
GW-2515	LG-XV	Chr15_2500178	29.6542	2500178
GW-2515	LG-XV	Chr15_2516161	30.6901	2516161
GW-2515	LG-XV	Chr15_2540324	32.2475	2540324
GW-2515	LG-XV	Chr15_2652160	33.8048	2652160
GW-2515	LG-XV	Chr15_3057631	34.8407	3057631
GW-2515	LG-XV	Chr15_3220862	35.952	3220862
GW-2515	LG-XV	Chr15_3301462	37.0633	3301462
GW-2515	LG-XV	Chr15_3317820	37.8041	3317820
GW-2515	LG-XV	Chr15_3583978	38.9154	3583978
GW-2515	LG-XV	Chr15_3607221	40.0267	3607221
GW-2515	LG-XV	Chr15_3668913	41.138	3668913
GW-2515	LG-XV	Chr15_3711635	42.2493	3711635
GW-2515	LG-XV	Chr15_3769417	42.9901	3769417
GW-2515	LG-XV	Chr15_3955254	44.472	3955254
GW-2515	LG-XV	Chr15_4295306	45.2128	4295306
GW-2515	LG-XV	Chr15_4336208	46.3241	4336208
GW-2515	LG-XV	Chr15_4692198	47.4354	4692198
GW-2515	LG-XV	Chr15_5702474	48.1762	5702474
GW-2515	LG-XV	Chr15_7207142	48.917	7207142
GW-2515	LG-XV	Chr15_7863184	49.6577	7863184
GW-2515	LG-XV	Chr15_8045686	50.3985	8045686
GW-2515	LG-XV	Chr15_8102767	51.1393	8102767
GW-2515	LG-XV	Chr15_8270402	51.8801	8270402
GW-2515	LG-XV	Chr15_8336975	52.6209	8336975
GW-2515	LG-XV	Chr15_8784970	53.3617	8784970
GW-2515	LG-XV	Chr15_8852788	54.1025	8852788
GW-2515	LG-XV	Chr15_8934691	55.1384	8934691
GW-2515	LG-XV	Chr15_9091279	56.6958	9091279
GW-2515	LG-XV	Chr15_9179517	58.2531	9179517
GW-2515	LG-XV	Chr15_9228633	59.289	9228633
GW-2515	LG-XV	Chr15_9292484	60.0298	9292484
GW-2515	LG-XV	Chr15_9469138	61.5117	9469138
GW-2515	LG-XV	Chr15_9496153	62.2525	9496153
GW-2515	LG-XV	Chr15_9516690	62.9933	9516690
GW-2515	LG-XV	Chr15_9564696	64.4752	9564696
GW-2515	LG-XV	Chr15_9571059	65.216	9571059
GW-2515	LG-XV	Chr15_9593482	65.9568	9593482
GW-2515	LG-XV	Chr15_9785663	67.4387	9785663
GW-2515	LG-XV	Chr15_9834247	68.1795	9834247
GW-2515	LG-XV	Chr15_10072972	68.9203	10072972
GW-2515	LG-XV	Chr15_10098940	69.8564	10098940
GW-2515	LG-XV	Chr15_10221831	72.4312	10221831
GW-2515	LG-XV	Chr15_10326758	73.3673	10326758
GW-2515	LG-XV	Chr15_10416973	74.8492	10416973
GW-2515	LG-XV	Chr15_10445855	75.59	10445855
GW-2515	LG-XV	Chr15_10534065	76.526	10534065
GW-2515	LG-XV	Chr15_10662358	79.1009	10662358
GW-2515	LG-XV	Chr15_10693481	80.0369	10693481
GW-2515	LG-XV	Chr15_10777259	80.7777	10777259
GW-2515	LG-XV	Chr15_10834613	81.5185	10834613
GW-2515	LG-XV	Chr15_10971003	82.2593	10971003
GW-2515	LG-XV	Chr15_11015135	83.0001	11015135
GW-2515	LG-XV	Chr15_11086268	84.8418	11086268
GW-2515	LG-XV	Chr15_11251368	87.9241	11251368
GW-2515	LG-XV	Chr15_11403666	89.6722	11403666
GW-2515	LG-XV	Chr15_11459683	90.413	11459683
GW-2515	LG-XV	Chr15_11610859	91.4556	11610859
GW-2515	LG-XV	Chr15_11779669	92.9656	11779669
GW-2515	LG-XV	Chr15_11791326	93.9119	11791326
GW-2515	LG-XV	Chr15_11833363	94.8583	11833363
GW-2515	LG-XV	Chr15_11934930	97.3365	11934930
GW-2515	LG-XV	Chr15_11974033	98.5643	11974033
GW-2515	LG-XV	Chr15_12218420	99.7922	12218420
GW-2515	LG-XV	Chr15_12362065	102.27	12362065
GW-2515	LG-XV	Chr15_12407912	104.249	12407912
GW-2515	LG-XV	Chr15_12460966	105.234	12460966
GW-2515	LG-XV	Chr15_12584092	105.975	12584092
GW-2515	LG-XV	Chr15_12982037	107.954	12982037
GW-2515	LG-XV	Chr15_13330084	108.939	13330084
GW-2515	LG-XV	Chr15_13676914	110.051	13676914
GW-2515	LG-XV	Chr15_13690739	111.162	13690739
GW-2515	LG-XV	Chr15_13847432	111.903	13847432
GW-2515	LG-XV	Chr15_13952130	113.014	13952130
GW-2515	LG-XV	Chr15_14202537	114.125	14202537
GW-2515	LG-XV	Chr15_14317853	114.866	14317853
GW-2515	LG-XV	Chr15_14401570	115.977	14401570
GW-2515	LG-XV	Chr15_14646593	117.088	14646593
GW-2515	LG-XVI	Chr16_11381	0	11381
GW-2515	LG-XVI	Chr16_498649	1.48095	498649
GW-2515	LG-XVI	Chr16_673874	2.38253	673874
GW-2515	LG-XVI	Chr16_705757	3.2841	705757
GW-2515	LG-XVI	Chr16_1105048	5.60403	1105048
GW-2515	LG-XVI	Chr16_1469969	7.40959	1469969
GW-2515	LG-XVI	Chr16_1510672	8.8915	1510672
GW-2515	LG-XVI	Chr16_1726254	10.0028	1726254
GW-2515	LG-XVI	Chr16_1989729	11.1141	1989729
GW-2515	LG-XVI	Chr16_2080010	12.596	2080010
GW-2515	LG-XVI	Chr16_2152578	14.0779	2152578
GW-2515	LG-XVI	Chr16_2290921	17.3332	2290921
GW-2515	LG-XVI	Chr16_2304314	18.406	2304314
GW-2515	LG-XVI	Chr16_2365739	19.268	2365739
GW-2515	LG-XVI	Chr16_2644181	22.2497	2644181
GW-2515	LG-XVI	Chr16_2718008	23.7164	2718008
GW-2515	LG-XVI	Chr16_2796777	24.4572	2796777
GW-2515	LG-XVI	Chr16_2838894	25.9392	2838894
GW-2515	LG-XVI	Chr16_3153860	26.6799	3153860
GW-2515	LG-XVI	Chr16_3186572	27.4207	3186572
GW-2515	LG-XVI	Chr16_3194236	28.6379	3194236
GW-2515	LG-XVI	Chr16_3307570	31.175	3307570
GW-2515	LG-XVI	Chr16_3444761	33.409	3444761
GW-2515	LG-XVI	Chr16_3591050	35.3222	3591050
GW-2515	LG-XVI	Chr16_3661151	36.3146	3661151
GW-2515	LG-XVI	Chr16_3777652	37.7965	3777652
GW-2515	LG-XVI	Chr16_3838746	39.2784	3838746
GW-2515	LG-XVI	Chr16_3906141	40.5063	3906141
GW-2515	LG-XVI	Chr16_4151311	42.9844	4151311
GW-2515	LG-XVI	Chr16_4211828	43.7252	4211828
GW-2515	LG-XVI	Chr16_4235863	44.466	4235863
GW-2515	LG-XVI	Chr16_4416353	45.5773	4416353
GW-2515	LG-XVI	Chr16_4463745	46.6886	4463745
GW-2515	LG-XVI	Chr16_4543524	47.7999	4543524
GW-2515	LG-XVI	Chr16_4644365	48.9112	4644365
GW-2515	LG-XVI	Chr16_4729361	49.652	4729361
GW-2515	LG-XVI	Chr16_4930907	51.6305	4930907
GW-2515	LG-XVI	Chr16_4958009	52.6161	4958009
GW-2515	LG-XVI	Chr16_5356619	53.3569	5356619
GW-2515	LG-XVI	Chr16_5446274	54.0977	5446274
GW-2515	LG-XVI	Chr16_5478342	54.8385	5478342
GW-2515	LG-XVI	Chr16_5644354	55.5793	5644354
GW-2515	LG-XVI	Chr16_5854900	56.3201	5854900
GW-2515	LG-XVI	Chr16_5895835	57.0609	5895835
GW-2515	LG-XVI	Chr16_6016395	58.0259	6016395
GW-2515	LG-XVI	Chr16_6649835	60.2224	6649835
GW-2515	LG-XVI	Chr16_6818726	61.5071	6818726
GW-2515	LG-XVI	Chr16_6879156	62.2479	6879156
GW-2515	LG-XVI	Chr16_7191583	62.9887	7191583
GW-2515	LG-XVI	Chr16_9740696	64.4706	9740696
GW-2515	LG-XVI	Chr16_9836645	65.9525	9836645
GW-2515	LG-XVI	Chr16_9919655	66.6933	9919655
GW-2515	LG-XVI	Chr16_9986963	67.8046	9986963
GW-2515	LG-XVI	Chr16_10036163	68.9159	10036163
GW-2515	LG-XVI	Chr16_10085313	69.6567	10085313
GW-2515	LG-XVI	Chr16_10505008	70.3975	10505008
GW-2515	LG-XVI	Chr16_10738224	71.1383	10738224
GW-2515	LG-XVI	Chr16_10803925	72.6202	10803925
GW-2515	LG-XVI	Chr16_11217601	73.361	11217601
GW-2515	LG-XVI	Chr16_11414564	75.3396	11414564
GW-2515	LG-XVI	Chr16_11475251	76.3251	11475251
GW-2515	LG-XVI	Chr16_11482524	77.0659	11482524
GW-2515	LG-XVI	Chr16_11518741	78.5479	11518741
GW-2515	LG-XVI	Chr16_11578921	79.2886	11578921
GW-2515	LG-XVI	Chr16_11623891	80.3999	11623891
GW-2515	LG-XVI	Chr16_11682240	81.5112	11682240
GW-2515	LG-XVI	Chr16_11780419	82.252	11780419
GW-2515	LG-XVI	Chr16_12028889	83.3633	12028889
GW-2515	LG-XVI	Chr16_12162820	84.4746	12162820
GW-2515	LG-XVI	Chr16_12256841	85.2154	12256841
GW-2515	LG-XVI	Chr16_12285086	85.9562	12285086
GW-2515	LG-XVI	Chr16_12547465	86.697	12547465
GW-2515	LG-XVI	Chr16_12613785	87.8083	12613785
GW-2515	LG-XVI	Chr16_12643156	88.9196	12643156
GW-2515	LG-XVI	Chr16_12687405	89.6604	12687405
GW-2515	LG-XVI	Chr16_12863005	90.8882	12863005
GW-2515	LG-XVI	Chr16_13253249	93.3664	13253249
GW-2515	LG-XVI	Chr16_13353871	95.2745	13353871
GW-2515	LG-XVI	Chr16_13570587	96.6933	13570587
GW-2515	LG-XVI	Chr16_13702575	98.1715	13702575
GW-2515	LG-XVI	Chr16_13791749	99.7422	13791749
GW-2515	LG-XVI	Chr16_13815116	100.776	13815116
GW-2515	LG-XVI	Chr16_13848911	101.517	13848911
GW-2515	LG-XVI	Chr16_13964817	102.258	13964817
GW-2515	LG-XVI	Chr16_14015452	102.261	14015452
GW-2515	LG-XVI	Chr16_14150880	103.761	14150880
GW-2515	LG-XVII	Chr17_8160	0	8160
GW-2515	LG-XVII	Chr17_523932	1.04983	523932
GW-2515	LG-XVII	Chr17_633781	2.56827	633781
GW-2515	LG-XVII	Chr17_881539	4.4782	881539
GW-2515	LG-XVII	Chr17_1100309	5.22451	1100309
GW-2515	LG-XVII	Chr17_1744427	6.21507	1744427
GW-2515	LG-XVII	Chr17_2015462	8.23173	2015462
GW-2515	LG-XVII	Chr17_2268836	10.1404	2268836
GW-2515	LG-XVII	Chr17_2626072	11.5051	2626072
GW-2515	LG-XVII	Chr17_2768549	13.4369	2768549
GW-2515	LG-XVII	Chr17_2852599	14.1832	2852599
GW-2515	LG-XVII	Chr17_3148318	15.6762	3148318
GW-2515	LG-XVII	Chr17_3321090	16.4225	3321090
GW-2515	LG-XVII	Chr17_3738348	17.1689	3738348
GW-2515	LG-XVII	Chr17_3987252	17.9152	3987252
GW-2515	LG-XVII	Chr17_4020400	20.4119	4020400
GW-2515	LG-XVII	Chr17_4074282	21.6489	4074282
GW-2515	LG-XVII	Chr17_4241382	22.3952	4241382
GW-2515	LG-XVII	Chr17_4349624	24.7077	4349624
GW-2515	LG-XVII	Chr17_4382016	26.6205	4382016
GW-2515	LG-XVII	Chr17_4533488	27.6218	4533488
GW-2515	LG-XVII	Chr17_4597601	28.3681	4597601
GW-2515	LG-XVII	Chr17_4674182	29.1144	4674182
GW-2515	LG-XVII	Chr17_5009009	29.8608	5009009
GW-2515	LG-XVII	Chr17_5121646	30.6071	5121646
GW-2515	LG-XVII	Chr17_5605037	31.593	5605037
GW-2515	LG-XVII	Chr17_5794405	33.6567	5794405
GW-2515	LG-XVII	Chr17_8778788	35.4035	8778788
GW-2515	LG-XVII	Chr17_9178168	37.7574	9178168
GW-2515	LG-XVII	Chr17_10382442	46.7941	10382442
GW-2515	LG-XVII	Chr17_10416535	47.8209	10416535
GW-2515	LG-XVII	Chr17_10425890	48.6187	10425890
GW-2515	LG-XVII	Chr17_10446451	49.365	10446451
GW-2515	LG-XVII	Chr17_10732781	50.1114	10732781
GW-2515	LG-XVII	Chr17_10982882	51.231	10982882
GW-2515	LG-XVII	Chr17_11040345	52.3506	11040345
GW-2515	LG-XVII	Chr17_11150520	53.0969	11150520
GW-2515	LG-XVII	Chr17_11192776	53.8432	11192776
GW-2515	LG-XVII	Chr17_11267798	54.7762	11267798
GW-2515	LG-XVII	Chr17_11430972	55.7092	11430972
GW-2515	LG-XVII	Chr17_11474578	56.6421	11474578
GW-2515	LG-XVII	Chr17_11492317	57.5751	11492317
GW-2515	LG-XVII	Chr17_11578593	58.3214	11578593
GW-2515	LG-XVII	Chr17_11643577	59.0678	11643577
GW-2515	LG-XVII	Chr17_11753039	60.5607	11753039
GW-2515	LG-XVII	Chr17_12214155	62.0537	12214155
GW-2515	LG-XVII	Chr17_12273825	62.8	12273825
GW-2515	LG-XVII	Chr17_12489128	63.5464	12489128
GW-2515	LG-XVII	Chr17_12529691	65.4857	12529691
GW-2515	LG-XVII	Chr17_12691891	66.8007	12691891
GW-2515	LG-XVII	Chr17_12709072	67.7372	12709072
GW-2515	LG-XVII	Chr17_12779564	69.1502	12779564
GW-2515	LG-XVII	Chr17_12812351	70.5264	12812351
GW-2515	LG-XVII	Chr17_13042656	73.0507	13042656
GW-2515	LG-XVII	Chr17_13138336	73.9986	13138336
GW-2515	LG-XVII	Chr17_13388585	74.7449	13388585
GW-2515	LG-XVII	Chr17_13496395	76.7382	13496395
GW-2515	LG-XVII	Chr17_13543888	77.7312	13543888
GW-2515	LG-XVII	Chr17_13586715	78.8507	13586715
GW-2515	LG-XVII	Chr17_13629655	79.9703	13629655
GW-2515	LG-XVII	Chr17_13734478	80.941	13734478
GW-2515	LG-XVII	Chr17_13813604	81.9117	13813604
GW-2515	LG-XVII	Chr17_13860521	83.1962	13860521
GW-2515	LG-XVII	Chr17_14373120	85.8663	14373120
GW-2515	LG-XVII	Chr17_14425359	87.4367	14425359
GW-2515	LG-XVII	Chr17_14651004	88.4875	14651004
GW-2515	LG-XVII	Chr17_15192026	90.0059	15192026
GW-2515	LG-XVII	Chr17_15290247	91.9149	15290247
GW-2515	LG-XVIII	Chr18_10485	0	10485
GW-2515	LG-XVIII	Chr18_466093	1.48094	466093
GW-2515	LG-XVIII	Chr18_526842	2.96286	526842
GW-2515	LG-XVIII	Chr18_672670	4.44478	672670
GW-2515	LG-XVIII	Chr18_905051	5.18555	905051
GW-2515	LG-XVIII	Chr18_1077803	8.16701	1077803
GW-2515	LG-XVIII	Chr18_1150174	9.63397	1150174
GW-2515	LG-XVIII	Chr18_1357713	10.3748	1357713
GW-2515	LG-XVIII	Chr18_1379557	11.4861	1379557
GW-2515	LG-XVIII	Chr18_1622957	12.5974	1622957
GW-2515	LG-XVIII	Chr18_1669774	13.3381	1669774
GW-2515	LG-XVIII	Chr18_1805531	14.2742	1805531
GW-2515	LG-XVIII	Chr18_1905095	16.8491	1905095
GW-2515	LG-XVIII	Chr18_1964574	17.7851	1964574
GW-2515	LG-XVIII	Chr18_2128802	18.7729	2128802
GW-2515	LG-XVIII	Chr18_2202183	19.7607	2202183
GW-2515	LG-XVIII	Chr18_2267973	20.7485	2267973
GW-2515	LG-XVIII	Chr18_2406748	24.0963	2406748
GW-2515	LG-XVIII	Chr18_2475749	25.1981	2475749
GW-2515	LG-XVIII	Chr18_2543510	26.2286	2543510
GW-2515	LG-XVIII	Chr18_2627865	27.8253	2627865
GW-2515	LG-XVIII	Chr18_2946249	29.1577	2946249
GW-2515	LG-XVIII	Chr18_2981999	31.6682	2981999
GW-2515	LG-XVIII	Chr18_3337566	32.6087	3337566
GW-2515	LG-XVIII	Chr18_3615701	34.0906	3615701
GW-2515	LG-XVIII	Chr18_3929737	36.0692	3929737
GW-2515	LG-XVIII	Chr18_4173452	37.0548	4173452
GW-2515	LG-XVIII	Chr18_5198851	37.7956	5198851
GW-2515	LG-XVIII	Chr18_5632838	38.5364	5632838
GW-2515	LG-XVIII	Chr18_5872705	39.2772	5872705
GW-2515	LG-XVIII	Chr18_8236418	40.018	8236418
GW-2515	LG-XVIII	Chr18_8285423	40.7587	8285423
GW-2515	LG-XVIII	Chr18_8692767	41.87	8692767
GW-2515	LG-XVIII	Chr18_8978684	42.9813	8978684
GW-2515	LG-XVIII	Chr18_9190277	43.7221	9190277
GW-2515	LG-XVIII	Chr18_9324576	44.8334	9324576
GW-2515	LG-XVIII	Chr18_9520138	45.9447	9520138
GW-2515	LG-XVIII	Chr18_9591895	46.6855	9591895
GW-2515	LG-XVIII	Chr18_9802920	47.7177	9802920
GW-2515	LG-XVIII	Chr18_10006514	49.3019	10006514
GW-2515	LG-XVIII	Chr18_10026766	50.7027	10026766
GW-2515	LG-XVIII	Chr18_10094343	52.6134	10094343
GW-2515	LG-XVIII	Chr18_10170389	54.0953	10170389
GW-2515	LG-XVIII	Chr18_10272830	55.5773	10272830
GW-2515	LG-XVIII	Chr18_10414026	56.318	10414026
GW-2515	LG-XVIII	Chr18_10461081	57.0588	10461081
GW-2515	LG-XVIII	Chr18_10970268	57.7996	10970268
GW-2515	LG-XVIII	Chr18_11001623	58.9109	11001623
GW-2515	LG-XVIII	Chr18_11115622	60.0222	11115622
GW-2515	LG-XVIII	Chr18_11191193	60.763	11191193
GW-2515	LG-XVIII	Chr18_11271634	61.8743	11271634
GW-2515	LG-XVIII	Chr18_11346686	62.9856	11346686
GW-2515	LG-XVIII	Chr18_11389529	64.4675	11389529
GW-2515	LG-XVIII	Chr18_11417453	65.9494	11417453
GW-2515	LG-XVIII	Chr18_11588177	66.6902	11588177
GW-2515	LG-XVIII	Chr18_11887989	67.431	11887989
GW-2515	LG-XVIII	Chr18_12111918	68.1718	12111918
GW-2515	LG-XVIII	Chr18_12147564	68.9126	12147564
GW-2515	LG-XVIII	Chr18_12182446	69.6534	12182446
GW-2515	LG-XVIII	Chr18_12256378	70.3942	12256378
GW-2515	LG-XVIII	Chr18_12346525	73.742	12346525
GW-2515	LG-XVIII	Chr18_12492898	74.8438	12492898
GW-2515	LG-XVIII	Chr18_12593564	75.8294	12593564
GW-2515	LG-XVIII	Chr18_12718007	77.808	12718007
GW-2515	LG-XVIII	Chr18_12830859	78.5487	12830859
GW-2515	LG-XVIII	Chr18_12966575	79.66	12966575
GW-2515	LG-XVIII	Chr18_13093632	80.7713	13093632
GW-2515	LG-XVIII	Chr18_13140837	81.5121	13140837
GW-2515	LG-XVIII	Chr18_13332914	82.2529	13332914
GW-2515	LG-XVIII	Chr18_13588050	85.0369	13588050
GW-2515	LG-XVIII	Chr18_13684600	85.9596	13684600
GW-2515	LG-XVIII	Chr18_13751485	87.0709	13751485
GW-2515	LG-XVIII	Chr18_13836194	88.1822	13836194
GW-2515	LG-XVIII	Chr18_13881352	88.923	13881352
GW-2515	LG-XVIII	Chr18_13946533	90.4049	13946533
GW-2515	LG-XVIII	Chr18_13981474	91.5162	13981474
GW-2515	LG-XVIII	Chr18_14032007	92.6275	14032007
GW-2515	LG-XVIII	Chr18_14156377	93.7388	14156377
GW-2515	LG-XVIII	Chr18_14227552	94.8501	14227552
GW-2515	LG-XVIII	Chr18_14255076	95.5909	14255076
GW-2515	LG-XVIII	Chr18_14288956	97.0728	14288956
GW-2515	LG-XVIII	Chr18_14551555	98.5547	14551555
GW-2515	LG-XVIII	Chr18_14685988	100.777	14685988
GW-2515	LG-XIX	Chr19_134280	0	134280
GW-2515	LG-XIX	Chr19_2088468	9.08005	2088468
GW-2515	LG-XIX	Chr19_2570677	10.4684	2570677
GW-2515	LG-XIX	Chr19_2590295	11.5115	2590295
GW-2515	LG-XIX	Chr19_2660238	13.0186	2660238
GW-2515	LG-XIX	Chr19_3093067	14.9144	3093067
GW-2515	LG-XIX	Chr19_3108063	15.6552	3108063
GW-2515	LG-XIX	Chr19_3414769	17.1371	3414769
GW-2515	LG-XIX	Chr19_3477519	17.8779	3477519
GW-2515	LG-XIX	Chr19_3569124	19.1626	3569124
GW-2515	LG-XIX	Chr19_3701152	21.3591	3701152
GW-2515	LG-XIX	Chr19_3809857	22.3242	3809857
GW-2515	LG-XIX	Chr19_4056333	23.0649	4056333
GW-2515	LG-XIX	Chr19_4160529	24.6531	4160529
GW-2515	LG-XIX	Chr19_4653332	27.2088	4653332
GW-2515	LG-XIX	Chr19_4738351	28.9944	4738351
GW-2515	LG-XIX	Chr19_4861708	30.4763	4861708
GW-2515	LG-XIX	Chr19_4901767	31.2171	4901767
GW-2515	LG-XIX	Chr19_5467657	31.9579	5467657
GW-2515	LG-XIX	Chr19_5665343	33.0692	5665343
GW-2515	LG-XIX	Chr19_5702411	34.1805	5702411
GW-2515	LG-XIX	Chr19_5796824	34.9213	5796824
GW-2515	LG-XIX	Chr19_5902590	36.206	5902590
GW-2515	LG-XIX	Chr19_5964021	38.4024	5964021
GW-2515	LG-XIX	Chr19_6097568	39.3675	6097568
GW-2515	LG-XIX	Chr19_8602752	40.1083	8602752
GW-2515	LG-XIX	Chr19_8690535	40.8491	8690535
GW-2515	LG-XIX	Chr19_9337147	41.5899	9337147
GW-2515	LG-XIX	Chr19_9713058	42.3307	9713058
GW-2515	LG-XIX	Chr19_9743154	43.0715	9743154
GW-2515	LG-XIX	Chr19_9867033	43.8123	9867033
GW-2515	LG-XIX	Chr19_10207900	44.5531	10207900
GW-2515	LG-XIX	Chr19_10707345	45.2939	10707345
GW-2515	LG-XIX	Chr19_10965455	46.0347	10965455
GW-2515	LG-XIX	Chr19_11042832	47.0567	11042832
GW-2515	LG-XIX	Chr19_11294564	48.7173	11294564
GW-2515	LG-XIX	Chr19_11388730	49.7393	11388730
GW-2515	LG-XIX	Chr19_11952240	50.4801	11952240
GW-2515	LG-XIX	Chr19_12065916	51.2209	12065916
GW-2515	LG-XIX	Chr19_12280900	52.1436	12280900
GW-2515	LG-XIX	Chr19_12565993	54.9276	12565993
GW-2515	LG-XIX	Chr19_12781470	55.6684	12781470
GW-2515	LG-XIX	Chr19_12844412	57.1503	12844412
GW-2515	LG-XIX	Chr19_12947041	58.6322	12947041
GW-2515	LG-XIX	Chr19_13055642	59.373	13055642
GW-2515	LG-XIX	Chr19_13153661	60.3666	13153661
GW-2515	LG-XIX	Chr19_13301219	67.6694	13301219
GW-2515	LG-XIX	Chr19_14146367	69.7963	14146367
GW-2515	LG-XIX	Chr19_14360122	71.2782	14360122
GW-2515	LG-XIX	Chr19_14578669	72.019	14578669
GW-2515	LG-XIX	Chr19_14630921	73.041	14630921
GW-2515	LG-XIX	Chr19_14654205	74.7016	14654205
GW-2515	LG-XIX	Chr19_14703878	75.7236	14703878
GW-2515	LG-XIX	Chr19_14749038	76.4644	14749038
GW-2515	LG-XIX	Chr19_15703888	77.2052	15703888
GW-2515	LG-XIX	Chr19_15733133	77.946	15733133
GW-2515	LG-XIX	Chr19_15811626	78.6868	15811626
GW-2515	LG-XIX	Chr19_15937551	79.4276	15937551
GW-2515	LG-XIX	Chr19_16130008	80.1683	16130008
GW-2515	LG-XIX	Chr19_16263377	80.9082	16263377
GW-2572	LG-I	Chr01_14436	0	14436
GW-2572	LG-I	Chr01_971511	2.93618	971511
GW-2572	LG-I	Chr01_1308707	4.38881	1308707
GW-2572	LG-I	Chr01_2060496	5.26609	2060496
GW-2572	LG-I	Chr01_2134724	6.14337	2134724
GW-2572	LG-I	Chr01_2287082	7.02064	2287082
GW-2572	LG-I	Chr01_2398409	8.77576	2398409
GW-2572	LG-I	Chr01_2457998	10.5309	2457998
GW-2572	LG-I	Chr01_2621956	11.4081	2621956
GW-2572	LG-I	Chr01_2706202	13.1633	2706202
GW-2572	LG-I	Chr01_2805456	15.5073	2805456
GW-2572	LG-I	Chr01_3393719	16.674	3393719
GW-2572	LG-I	Chr01_3792173	17.5512	3792173
GW-2572	LG-I	Chr01_3870250	18.4285	3870250
GW-2572	LG-I	Chr01_4061686	19.3058	4061686
GW-2572	LG-I	Chr01_4287382	20.1831	4287382
GW-2572	LG-I	Chr01_4443625	21.0604	4443625
GW-2572	LG-I	Chr01_4545397	21.9377	4545397
GW-2572	LG-I	Chr01_4620110	23.1257	4620110
GW-2572	LG-I	Chr01_4962257	28.4374	4962257
GW-2572	LG-I	Chr01_5256476	29.8529	5256476
GW-2572	LG-I	Chr01_5991431	30.7302	5991431
GW-2572	LG-I	Chr01_6110551	31.6075	6110551
GW-2572	LG-I	Chr01_6165521	32.4847	6165521
GW-2572	LG-I	Chr01_6306413	33.8008	6306413
GW-2572	LG-I	Chr01_6469251	35.1169	6469251
GW-2572	LG-I	Chr01_6711813	36.433	6711813
GW-2572	LG-I	Chr01_6845727	37.7491	6845727
GW-2572	LG-I	Chr01_7238313	38.6264	7238313
GW-2572	LG-I	Chr01_7299881	39.5037	7299881
GW-2572	LG-I	Chr01_7384054	41.2588	7384054
GW-2572	LG-I	Chr01_7499071	43.4532	7499071
GW-2572	LG-I	Chr01_7606127	45.6476	7606127
GW-2572	LG-I	Chr01_7678177	46.5248	7678177
GW-2572	LG-I	Chr01_7881789	48.28	7881789
GW-2572	LG-I	Chr01_8330145	50.0351	8330145
GW-2572	LG-I	Chr01_8485362	51.3512	8485362
GW-2572	LG-I	Chr01_8566333	52.6673	8566333
GW-2572	LG-I	Chr01_8709976	53.5445	8709976
GW-2572	LG-I	Chr01_8881054	54.4218	8881054
GW-2572	LG-I	Chr01_8931560	55.2991	8931560
GW-2572	LG-I	Chr01_9149419	56.1764	9149419
GW-2572	LG-I	Chr01_9209634	57.0537	9209634
GW-2572	LG-I	Chr01_9291029	57.931	9291029
GW-2572	LG-I	Chr01_9421600	58.8082	9421600
GW-2572	LG-I	Chr01_9555054	59.6855	9555054
GW-2572	LG-I	Chr01_9585571	60.5628	9585571
GW-2572	LG-I	Chr01_9633783	61.4401	9633783
GW-2572	LG-I	Chr01_9738971	62.3174	9738971
GW-2572	LG-I	Chr01_10139695	63.1947	10139695
GW-2572	LG-I	Chr01_10313543	64.0719	10313543
GW-2572	LG-I	Chr01_10403788	64.9492	10403788
GW-2572	LG-I	Chr01_10444419	65.8265	10444419
GW-2572	LG-I	Chr01_10551144	66.7038	10551144
GW-2572	LG-I	Chr01_10855714	67.8705	10855714
GW-2572	LG-I	Chr01_11128795	70.2145	11128795
GW-2572	LG-I	Chr01_11474812	71.0918	11474812
GW-2572	LG-I	Chr01_11592675	71.9691	11592675
GW-2572	LG-I	Chr01_11709388	72.8463	11709388
GW-2572	LG-I	Chr01_11771165	73.7236	11771165
GW-2572	LG-I	Chr01_11984837	76.0676	11984837
GW-2572	LG-I	Chr01_12103695	77.2343	12103695
GW-2572	LG-I	Chr01_12149337	78.1116	12149337
GW-2572	LG-I	Chr01_12403442	79.8667	12403442
GW-2572	LG-I	Chr01_12429723	81.6218	12429723
GW-2572	LG-I	Chr01_12831135	82.9379	12831135
GW-2572	LG-I	Chr01_12861632	84.254	12861632
GW-2572	LG-I	Chr01_12986787	86.888	12986787
GW-2572	LG-I	Chr01_13094651	88.6431	13094651
GW-2572	LG-I	Chr01_13142761	89.5204	13142761
GW-2572	LG-I	Chr01_13369322	90.3977	13369322
GW-2572	LG-I	Chr01_13482705	93.9335	13482705
GW-2572	LG-I	Chr01_13573795	95.6674	13573795
GW-2572	LG-I	Chr01_13830951	96.5447	13830951
GW-2572	LG-I	Chr01_13939969	97.422	13939969
GW-2572	LG-I	Chr01_14104681	98.2993	14104681
GW-2572	LG-I	Chr01_14319669	100.403	14319669
GW-2572	LG-I	Chr01_14406534	103.568	14406534
GW-2572	LG-I	Chr01_14647445	104.445	14647445
GW-2572	LG-I	Chr01_14829595	105.322	14829595
GW-2572	LG-I	Chr01_15567122	106.2	15567122
GW-2572	LG-I	Chr01_16875469	107.077	16875469
GW-2572	LG-I	Chr01_16991189	109.711	16991189
GW-2572	LG-I	Chr01_17065125	110.588	17065125
GW-2572	LG-I	Chr01_17359811	111.466	17359811
GW-2572	LG-I	Chr01_19851923	114.403	19851923
GW-2572	LG-I	Chr01_20056923	115.855	20056923
GW-2572	LG-I	Chr01_20617618	117.171	20617618
GW-2572	LG-I	Chr01_21476783	118.488	21476783
GW-2572	LG-I	Chr01_21626320	119.365	21626320
GW-2572	LG-I	Chr01_22146944	120.242	22146944
GW-2572	LG-I	Chr01_22193057	121.119	22193057
GW-2572	LG-I	Chr01_22655570	122.875	22655570
GW-2572	LG-I	Chr01_23042526	124.63	23042526
GW-2572	LG-I	Chr01_23593808	125.507	23593808
GW-2572	LG-I	Chr01_24347250	126.384	24347250
GW-2572	LG-I	Chr01_24385623	129.683	24385623
GW-2572	LG-I	Chr01_24546293	130.775	24546293
GW-2572	LG-I	Chr01_24557649	131.652	24557649
GW-2572	LG-I	Chr01_24714069	133.407	24714069
GW-2572	LG-I	Chr01_24845412	134.285	24845412
GW-2572	LG-I	Chr01_25070569	135.451	25070569
GW-2572	LG-I	Chr01_25211873	137.795	25211873
GW-2572	LG-I	Chr01_25297700	138.673	25297700
GW-2572	LG-I	Chr01_25365902	139.55	25365902
GW-2572	LG-I	Chr01_25599526	141.305	25599526
GW-2572	LG-I	Chr01_25718559	142.182	25718559
GW-2572	LG-I	Chr01_25767446	143.349	25767446
GW-2572	LG-I	Chr01_26140246	145.693	26140246
GW-2572	LG-I	Chr01_26217184	146.57	26217184
GW-2572	LG-I	Chr01_26426289	147.448	26426289
GW-2572	LG-I	Chr01_26583424	148.325	26583424
GW-2572	LG-I	Chr01_26739537	149.778	26739537
GW-2572	LG-I	Chr01_26958857	152.715	26958857
GW-2572	LG-I	Chr01_26999759	153.592	26999759
GW-2572	LG-I	Chr01_27194548	154.469	27194548
GW-2572	LG-I	Chr01_27279348	155.347	27279348
GW-2572	LG-I	Chr01_27802519	156.224	27802519
GW-2572	LG-I	Chr01_27851235	157.101	27851235
GW-2572	LG-I	Chr01_27958695	157.978	27958695
GW-2572	LG-I	Chr01_28097092	158.856	28097092
GW-2572	LG-I	Chr01_28212751	159.733	28212751
GW-2572	LG-I	Chr01_28336523	160.61	28336523
GW-2572	LG-I	Chr01_28378064	161.845	28378064
GW-2572	LG-I	Chr01_28711784	163.634	28711784
GW-2572	LG-I	Chr01_28785255	164.754	28785255
GW-2572	LG-I	Chr01_29004171	165.875	29004171
GW-2572	LG-I	Chr01_29108377	166.752	29108377
GW-2572	LG-I	Chr01_29176393	167.629	29176393
GW-2572	LG-I	Chr01_29354950	168.507	29354950
GW-2572	LG-I	Chr01_29531192	169.384	29531192
GW-2572	LG-I	Chr01_30155964	170.261	30155964
GW-2572	LG-I	Chr01_30455898	171.139	30455898
GW-2572	LG-I	Chr01_30875526	172.016	30875526
GW-2572	LG-I	Chr01_31114377	173.771	31114377
GW-2572	LG-I	Chr01_31153552	174.648	31153552
GW-2572	LG-I	Chr01_31286394	175.526	31286394
GW-2572	LG-I	Chr01_31519797	176.403	31519797
GW-2572	LG-I	Chr01_31619335	177.28	31619335
GW-2572	LG-I	Chr01_31843417	178.157	31843417
GW-2572	LG-I	Chr01_31951431	179.035	31951431
GW-2572	LG-I	Chr01_32170475	179.912	32170475
GW-2572	LG-I	Chr01_32280665	180.789	32280665
GW-2572	LG-I	Chr01_32564774	181.667	32564774
GW-2572	LG-I	Chr01_32965663	183.422	32965663
GW-2572	LG-I	Chr01_33134081	185.177	33134081
GW-2572	LG-I	Chr01_33269883	186.932	33269883
GW-2572	LG-I	Chr01_33313283	187.809	33313283
GW-2572	LG-I	Chr01_33632807	189.138	33632807
GW-2572	LG-I	Chr01_33933510	192.889	33933510
GW-2572	LG-I	Chr01_34043318	193.957	34043318
GW-2572	LG-I	Chr01_34506602	194.834	34506602
GW-2572	LG-I	Chr01_35514026	195.712	35514026
GW-2572	LG-I	Chr01_35981924	197.028	35981924
GW-2572	LG-I	Chr01_36019052	198.344	36019052
GW-2572	LG-I	Chr01_36215830	199.66	36215830
GW-2572	LG-I	Chr01_36433282	200.976	36433282
GW-2572	LG-I	Chr01_36598769	201.853	36598769
GW-2572	LG-I	Chr01_36804036	202.731	36804036
GW-2572	LG-I	Chr01_37915883	204.251	37915883
GW-2572	LG-I	Chr01_38272899	206.854	38272899
GW-2572	LG-I	Chr01_38453053	207.997	38453053
GW-2572	LG-I	Chr01_38534170	208.874	38534170
GW-2572	LG-I	Chr01_39081522	209.751	39081522
GW-2572	LG-I	Chr01_39157771	211.067	39157771
GW-2572	LG-I	Chr01_39813248	212.383	39813248
GW-2572	LG-I	Chr01_39903914	213.261	39903914
GW-2572	LG-I	Chr01_40025633	214.713	40025633
GW-2572	LG-I	Chr01_40166975	217.651	40166975
GW-2572	LG-I	Chr01_40357598	218.528	40357598
GW-2572	LG-I	Chr01_40771527	219.405	40771527
GW-2572	LG-I	Chr01_40864797	221.16	40864797
GW-2572	LG-I	Chr01_41186832	222.915	41186832
GW-2572	LG-I	Chr01_41442627	223.793	41442627
GW-2572	LG-I	Chr01_41662776	224.67	41662776
GW-2572	LG-I	Chr01_41712205	225.547	41712205
GW-2572	LG-I	Chr01_41839485	226.424	41839485
GW-2572	LG-I	Chr01_41948248	227.302	41948248
GW-2572	LG-I	Chr01_42299046	228.179	42299046
GW-2572	LG-I	Chr01_42412160	229.056	42412160
GW-2572	LG-I	Chr01_42838768	229.934	42838768
GW-2572	LG-I	Chr01_43068678	230.811	43068678
GW-2572	LG-I	Chr01_43217809	231.688	43217809
GW-2572	LG-I	Chr01_43382602	233.443	43382602
GW-2572	LG-I	Chr01_43580948	234.32	43580948
GW-2572	LG-I	Chr01_43646089	235.487	43646089
GW-2572	LG-I	Chr01_44400806	237.831	44400806
GW-2572	LG-I	Chr01_44654348	238.709	44654348
GW-2572	LG-I	Chr01_44862305	239.587	44862305
GW-2572	LG-I	Chr01_44917929	241.343	44917929
GW-2572	LG-I	Chr01_45194634	242.221	45194634
GW-2572	LG-I	Chr01_46380889	243.098	46380889
GW-2572	LG-I	Chr01_46478047	243.976	46478047
GW-2572	LG-I	Chr01_47414463	245.293	47414463
GW-2572	LG-I	Chr01_47866385	246.609	47866385
GW-2572	LG-I	Chr01_47898594	247.486	47898594
GW-2572	LG-I	Chr01_48026664	248.364	48026664
GW-2572	LG-I	Chr01_48047252	249.241	48047252
GW-2572	LG-I	Chr01_48254630	250.408	48254630
GW-2572	LG-I	Chr01_48268840	252.752	48268840
GW-2572	LG-I	Chr01_48304852	254.068	48304852
GW-2572	LG-I	Chr01_48594512	255.384	48594512
GW-2572	LG-I	Chr01_48926706	256.261	48926706
GW-2572	LG-I	Chr01_49089389	257.138	49089389
GW-2572	LG-I	Chr01_49425882	258.015	49425882
GW-2572	LG-II	Chr02_6617	0	6617
GW-2572	LG-II	Chr02_546734	1.75413	546734
GW-2572	LG-II	Chr02_1223705	3.50925	1223705
GW-2572	LG-II	Chr02_1274174	5.26435	1274174
GW-2572	LG-II	Chr02_1573341	7.01947	1573341
GW-2572	LG-II	Chr02_1714860	7.89674	1714860
GW-2572	LG-II	Chr02_1811270	8.77402	1811270
GW-2572	LG-II	Chr02_1938022	10.5291	1938022
GW-2572	LG-II	Chr02_2381519	11.4064	2381519
GW-2572	LG-II	Chr02_2424100	12.2837	2424100
GW-2572	LG-II	Chr02_2506307	13.161	2506307
GW-2572	LG-II	Chr02_2544995	14.0383	2544995
GW-2572	LG-II	Chr02_2790193	15.3544	2790193
GW-2572	LG-II	Chr02_2955174	16.6705	2955174
GW-2572	LG-II	Chr02_3072103	17.5477	3072103
GW-2572	LG-II	Chr02_3153118	19.3029	3153118
GW-2572	LG-II	Chr02_3199411	20.1801	3199411
GW-2572	LG-II	Chr02_3409783	21.0574	3409783
GW-2572	LG-II	Chr02_3573248	21.9347	3573248
GW-2572	LG-II	Chr02_3734464	23.1014	3734464
GW-2572	LG-II	Chr02_3881789	25.4454	3881789
GW-2572	LG-II	Chr02_4015759	26.3227	4015759
GW-2572	LG-II	Chr02_4157027	27.2	4157027
GW-2572	LG-II	Chr02_4195702	28.0772	4195702
GW-2572	LG-II	Chr02_4294021	30.2716	4294021
GW-2572	LG-II	Chr02_4524564	32.466	4524564
GW-2572	LG-II	Chr02_4680880	33.3433	4680880
GW-2572	LG-II	Chr02_4808648	34.2206	4808648
GW-2572	LG-II	Chr02_4873269	35.0979	4873269
GW-2572	LG-II	Chr02_5371592	36.6181	5371592
GW-2572	LG-II	Chr02_5751152	39.2218	5751152
GW-2572	LG-II	Chr02_6131329	40.3641	6131329
GW-2572	LG-II	Chr02_6623168	41.2413	6623168
GW-2572	LG-II	Chr02_6659533	42.1186	6659533
GW-2572	LG-II	Chr02_6845794	43.4347	6845794
GW-2572	LG-II	Chr02_7180517	44.7508	7180517
GW-2572	LG-II	Chr02_7363207	45.6281	7363207
GW-2572	LG-II	Chr02_7569703	46.5054	7569703
GW-2572	LG-II	Chr02_7626143	47.3827	7626143
GW-2572	LG-II	Chr02_7810101	48.2599	7810101
GW-2572	LG-II	Chr02_7877130	50.0151	7877130
GW-2572	LG-II	Chr02_8214056	50.8923	8214056
GW-2572	LG-II	Chr02_8238837	51.7696	8238837
GW-2572	LG-II	Chr02_8416210	52.6469	8416210
GW-2572	LG-II	Chr02_8466403	53.5242	8466403
GW-2572	LG-II	Chr02_8572468	54.4015	8572468
GW-2572	LG-II	Chr02_8629911	55.2787	8629911
GW-2572	LG-II	Chr02_8657703	56.156	8657703
GW-2572	LG-II	Chr02_9131534	57.0333	9131534
GW-2572	LG-II	Chr02_9246329	58.7884	9246329
GW-2572	LG-II	Chr02_9347217	59.6657	9347217
GW-2572	LG-II	Chr02_9421054	60.543	9421054
GW-2572	LG-II	Chr02_9491851	61.8591	9491851
GW-2572	LG-II	Chr02_9524655	63.1752	9524655
GW-2572	LG-II	Chr02_9572726	64.0525	9572726
GW-2572	LG-II	Chr02_9949246	64.9297	9949246
GW-2572	LG-II	Chr02_10246001	65.807	10246001
GW-2572	LG-II	Chr02_10371537	66.6843	10371537
GW-2572	LG-II	Chr02_10541644	67.5616	10541644
GW-2572	LG-II	Chr02_10654535	68.4389	10654535
GW-2572	LG-II	Chr02_10841449	69.3162	10841449
GW-2572	LG-II	Chr02_11052061	70.1934	11052061
GW-2572	LG-II	Chr02_11105718	71.0707	11105718
GW-2572	LG-II	Chr02_11670182	71.948	11670182
GW-2572	LG-II	Chr02_11765953	72.8253	11765953
GW-2572	LG-II	Chr02_11870638	75.1693	11870638
GW-2572	LG-II	Chr02_11919240	76.336	11919240
GW-2572	LG-II	Chr02_12184212	77.2133	12184212
GW-2572	LG-II	Chr02_12435979	78.9684	12435979
GW-2572	LG-II	Chr02_12821509	79.8457	12821509
GW-2572	LG-II	Chr02_13112662	80.8985	13112662
GW-2572	LG-II	Chr02_13167938	81.9514	13167938
GW-2572	LG-II	Chr02_13242664	83.0043	13242664
GW-2572	LG-II	Chr02_13263141	84.0571	13263141
GW-2572	LG-II	Chr02_13411147	85.11	13411147
GW-2572	LG-II	Chr02_13855034	86.4261	13855034
GW-2572	LG-II	Chr02_13957511	87.7422	13957511
GW-2572	LG-II	Chr02_14445052	88.6195	14445052
GW-2572	LG-II	Chr02_14464998	89.9356	14464998
GW-2572	LG-II	Chr02_14644405	91.2516	14644405
GW-2572	LG-II	Chr02_15059300	93.0068	15059300
GW-2572	LG-II	Chr02_15163752	93.884	15163752
GW-2572	LG-II	Chr02_15447210	96.5181	15447210
GW-2572	LG-II	Chr02_15690215	97.3953	15690215
GW-2572	LG-II	Chr02_15845431	98.2726	15845431
GW-2572	LG-II	Chr02_16117478	99.1499	16117478
GW-2572	LG-II	Chr02_16154250	100.027	16154250
GW-2572	LG-II	Chr02_16284907	100.904	16284907
GW-2572	LG-II	Chr02_16491035	102.221	16491035
GW-2572	LG-II	Chr02_16643632	103.537	16643632
GW-2572	LG-II	Chr02_16759026	104.414	16759026
GW-2572	LG-II	Chr02_16832797	105.291	16832797
GW-2572	LG-II	Chr02_17250786	106.168	17250786
GW-2572	LG-II	Chr02_17759145	109.315	17759145
GW-2572	LG-II	Chr02_20728774	111.594	20728774
GW-2572	LG-II	Chr02_20864584	113.192	20864584
GW-2572	LG-II	Chr02_21709768	119.083	21709768
GW-2572	LG-II	Chr02_21828308	120.237	21828308
GW-2572	LG-II	Chr02_22161148	121.114	22161148
GW-2572	LG-II	Chr02_22434982	121.992	22434982
GW-2572	LG-II	Chr02_22620456	122.869	22620456
GW-2572	LG-II	Chr02_22732354	124.624	22732354
GW-2572	LG-II	Chr02_22820077	125.502	22820077
GW-2572	LG-II	Chr02_22922019	126.379	22922019
GW-2572	LG-II	Chr02_22944378	127.256	22944378
GW-2572	LG-II	Chr02_23064131	129.307	23064131
GW-2572	LG-II	Chr02_23366810	133.279	23366810
GW-2572	LG-II	Chr02_24076471	135.764	24076471
GW-2572	LG-II	Chr02_24173593	136.917	24173593
GW-2572	LG-II	Chr02_24401870	138.009	24401870
GW-2572	LG-II	Chr02_24729777	141.307	24729777
GW-2572	LG-III	Chr03_5068	0	5068
GW-2572	LG-III	Chr03_532690	2.10279	532690
GW-2572	LG-III	Chr03_1723891	5.26767	1723891
GW-2572	LG-III	Chr03_2134530	7.90169	2134530
GW-2572	LG-III	Chr03_2340352	8.77896	2340352
GW-2572	LG-III	Chr03_2559200	9.65624	2559200
GW-2572	LG-III	Chr03_5106206	10.5335	5106206
GW-2572	LG-III	Chr03_5306566	11.7002	5306566
GW-2572	LG-III	Chr03_5476051	14.0442	5476051
GW-2572	LG-III	Chr03_5901696	15.7993	5901696
GW-2572	LG-III	Chr03_6211035	16.6766	6211035
GW-2572	LG-III	Chr03_6213769	17.5539	6213769
GW-2572	LG-III	Chr03_9440485	18.8125	9440485
GW-2572	LG-III	Chr03_10036872	20.4445	10036872
GW-2572	LG-III	Chr03_10244923	24.2766	10244923
GW-2572	LG-III	Chr03_10305440	26.3353	10305440
GW-2572	LG-III	Chr03_10414980	27.2126	10414980
GW-2572	LG-III	Chr03_10436265	28.0899	10436265
GW-2572	LG-III	Chr03_10635746	29.845	10635746
GW-2572	LG-III	Chr03_10849261	30.7223	10849261
GW-2572	LG-III	Chr03_10887375	31.5996	10887375
GW-2572	LG-III	Chr03_10930285	32.4768	10930285
GW-2572	LG-III	Chr03_10965087	33.3541	10965087
GW-2572	LG-III	Chr03_11155539	34.2314	11155539
GW-2572	LG-III	Chr03_11666615	35.4667	11666615
GW-2572	LG-III	Chr03_11751351	37.2566	11751351
GW-2572	LG-III	Chr03_11823437	38.3771	11823437
GW-2572	LG-III	Chr03_12055461	39.4977	12055461
GW-2572	LG-III	Chr03_12280668	40.3749	12280668
GW-2572	LG-III	Chr03_12368059	41.2522	12368059
GW-2572	LG-III	Chr03_12384126	42.1295	12384126
GW-2572	LG-III	Chr03_12669068	43.8846	12669068
GW-2572	LG-III	Chr03_12736521	44.7619	12736521
GW-2572	LG-III	Chr03_12836004	45.6392	12836004
GW-2572	LG-III	Chr03_12859852	47.3943	12859852
GW-2572	LG-III	Chr03_13262359	48.2716	13262359
GW-2572	LG-III	Chr03_13306934	49.5877	13306934
GW-2572	LG-III	Chr03_13342681	50.9038	13342681
GW-2572	LG-III	Chr03_13470961	51.781	13470961
GW-2572	LG-III	Chr03_13636009	52.6583	13636009
GW-2572	LG-III	Chr03_13743584	53.9744	13743584
GW-2572	LG-III	Chr03_13812251	55.2905	13812251
GW-2572	LG-III	Chr03_13964163	56.6066	13964163
GW-2572	LG-III	Chr03_13970331	57.9227	13970331
GW-2572	LG-III	Chr03_14032466	58.8	14032466
GW-2572	LG-III	Chr03_14123547	59.6773	14123547
GW-2572	LG-III	Chr03_14151782	60.5546	14151782
GW-2572	LG-III	Chr03_14556270	61.4318	14556270
GW-2572	LG-III	Chr03_14728210	62.6425	14728210
GW-2572	LG-III	Chr03_14794679	64.6111	14794679
GW-2572	LG-III	Chr03_14918574	65.8218	14918574
GW-2572	LG-III	Chr03_14947589	67.5779	14947589
GW-2572	LG-III	Chr03_15689619	69.334	15689619
GW-2572	LG-III	Chr03_15762935	70.2113	15762935
GW-2572	LG-III	Chr03_15811076	71.0885	15811076
GW-2572	LG-III	Chr03_16075149	71.9658	16075149
GW-2572	LG-III	Chr03_16109618	72.8431	16109618
GW-2572	LG-III	Chr03_16150053	73.7204	16150053
GW-2572	LG-III	Chr03_16211151	74.5977	16211151
GW-2572	LG-III	Chr03_16293452	75.475	16293452
GW-2572	LG-III	Chr03_16492642	76.3522	16492642
GW-2572	LG-III	Chr03_16537766	78.1074	16537766
GW-2572	LG-III	Chr03_16654147	79.4234	16654147
GW-2572	LG-III	Chr03_16808379	80.7395	16808379
GW-2572	LG-III	Chr03_16855279	81.6168	16855279
GW-2572	LG-III	Chr03_16987984	82.4941	16987984
GW-2572	LG-III	Chr03_17093375	83.3714	17093375
GW-2572	LG-III	Chr03_17137414	84.2487	17137414
GW-2572	LG-III	Chr03_17289291	85.1259	17289291
GW-2572	LG-III	Chr03_17929914	87.47	17929914
GW-2572	LG-III	Chr03_18001427	88.6367	18001427
GW-2572	LG-III	Chr03_18226397	89.5139	18226397
GW-2572	LG-III	Chr03_18312134	90.3912	18312134
GW-2572	LG-III	Chr03_18388547	91.2685	18388547
GW-2572	LG-III	Chr03_18528415	92.1458	18528415
GW-2572	LG-III	Chr03_18616550	93.0231	18616550
GW-2572	LG-III	Chr03_18703364	93.9004	18703364
GW-2572	LG-III	Chr03_18737160	94.7776	18737160
GW-2572	LG-III	Chr03_18760989	95.6549	18760989
GW-2572	LG-III	Chr03_18866777	96.5322	18866777
GW-2572	LG-III	Chr03_18987641	98.2873	18987641
GW-2572	LG-III	Chr03_19012596	99.1646	19012596
GW-2572	LG-III	Chr03_19136846	100.393	19136846
GW-2572	LG-III	Chr03_19334350	102.225	19334350
GW-2572	LG-III	Chr03_19387205	104.148	19387205
GW-2572	LG-III	Chr03_19606038	110.463	19606038
GW-2572	LG-III	Chr03_19938958	111.724	19938958
GW-2572	LG-III	Chr03_19967723	112.811	19967723
GW-2572	LG-III	Chr03_20002208	114.991	20002208
GW-2572	LG-III	Chr03_20421796	115.869	20421796
GW-2572	LG-III	Chr03_20452890	116.886	20452890
GW-2572	LG-III	Chr03_21051724	122.038	21051724
GW-2572	LG-III	Chr03_21226334	123.782	21226334
GW-2572	LG-III	Chr03_21262909	124.66	21262909
GW-2572	LG-III	Chr03_21431004	125.537	21431004
GW-2572	LG-III	Chr03_21549779	126.414	21549779
GW-2572	LG-III	Chr03_21952299	127.292	21952299
GW-2572	LG-III	Chr03_22256570	128.169	22256570
GW-2572	LG-III	Chr03_22708259	130.363	22708259
GW-2572	LG-III	Chr03_22792965	132.558	22792965
GW-2572	LG-III	Chr03_23109284	133.435	23109284
GW-2572	LG-III	Chr03_23272342	134.311	23272342
GW-2572	LG-IV	Chr04_5622	0	5622
GW-2572	LG-IV	Chr04_1251149	1.75415	1251149
GW-2572	LG-IV	Chr04_1352540	2.63142	1352540
GW-2572	LG-IV	Chr04_1426671	3.94752	1426671
GW-2572	LG-IV	Chr04_1902531	5.26362	1902531
GW-2572	LG-IV	Chr04_1998256	6.14089	1998256
GW-2572	LG-IV	Chr04_2258722	7.89601	2258722
GW-2572	LG-IV	Chr04_2330362	8.77328	2330362
GW-2572	LG-IV	Chr04_2557191	9.93998	2557191
GW-2572	LG-IV	Chr04_2744571	12.284	2744571
GW-2572	LG-IV	Chr04_3042805	13.1613	3042805
GW-2572	LG-IV	Chr04_3080388	14.0386	3080388
GW-2572	LG-IV	Chr04_3171928	14.9158	3171928
GW-2572	LG-IV	Chr04_3205457	15.7931	3205457
GW-2572	LG-IV	Chr04_3277478	17.9875	3277478
GW-2572	LG-IV	Chr04_3351464	20.1819	3351464
GW-2572	LG-IV	Chr04_3907191	21.0592	3907191
GW-2572	LG-IV	Chr04_4091574	21.9365	4091574
GW-2572	LG-IV	Chr04_4169843	22.8137	4169843
GW-2572	LG-IV	Chr04_4455363	23.691	4455363
GW-2572	LG-IV	Chr04_4609612	24.5683	4609612
GW-2572	LG-IV	Chr04_4674990	26.3234	4674990
GW-2572	LG-IV	Chr04_4897096	27.2007	4897096
GW-2572	LG-IV	Chr04_5080425	28.078	5080425
GW-2572	LG-IV	Chr04_5089769	28.9553	5089769
GW-2572	LG-IV	Chr04_5450923	29.8326	5450923
GW-2572	LG-IV	Chr04_5671102	31.1486	5671102
GW-2572	LG-IV	Chr04_5934584	32.4647	5934584
GW-2572	LG-IV	Chr04_6072934	33.342	6072934
GW-2572	LG-IV	Chr04_6192123	34.2193	6192123
GW-2572	LG-IV	Chr04_6340379	35.0966	6340379
GW-2572	LG-IV	Chr04_6423675	36.4127	6423675
GW-2572	LG-IV	Chr04_6544290	37.7288	6544290
GW-2572	LG-IV	Chr04_6817655	39.2327	6817655
GW-2572	LG-IV	Chr04_6979553	40.7367	6979553
GW-2572	LG-IV	Chr04_7216045	42.7435	7216045
GW-2572	LG-IV	Chr04_7506841	44.7503	7506841
GW-2572	LG-IV	Chr04_7546455	46.0664	7546455
GW-2572	LG-IV	Chr04_7788061	47.3825	7788061
GW-2572	LG-IV	Chr04_7919895	48.2598	7919895
GW-2572	LG-IV	Chr04_8012947	49.1371	8012947
GW-2572	LG-IV	Chr04_8075717	50.0144	8075717
GW-2572	LG-IV	Chr04_8245370	50.8917	8245370
GW-2572	LG-IV	Chr04_8326426	51.7689	8326426
GW-2572	LG-IV	Chr04_8524556	52.6462	8524556
GW-2572	LG-IV	Chr04_8557512	53.5235	8557512
GW-2572	LG-IV	Chr04_8780588	56.1575	8780588
GW-2572	LG-IV	Chr04_8961801	57.0348	8961801
GW-2572	LG-IV	Chr04_9261492	57.9121	9261492
GW-2572	LG-IV	Chr04_9910092	58.7894	9910092
GW-2572	LG-IV	Chr04_10077795	59.6667	10077795
GW-2572	LG-IV	Chr04_10164642	60.5439	10164642
GW-2572	LG-IV	Chr04_10780394	61.4213	10780394
GW-2572	LG-IV	Chr04_12127756	62.2986	12127756
GW-2572	LG-IV	Chr04_14533406	63.1759	14533406
GW-2572	LG-IV	Chr04_15214632	64.931	15214632
GW-2572	LG-IV	Chr04_15746056	65.8083	15746056
GW-2572	LG-IV	Chr04_15770816	66.6856	15770816
GW-2572	LG-IV	Chr04_15804263	67.5629	15804263
GW-2572	LG-IV	Chr04_15934017	68.4402	15934017
GW-2572	LG-IV	Chr04_16039585	70.1953	16039585
GW-2572	LG-IV	Chr04_16200244	71.0726	16200244
GW-2572	LG-IV	Chr04_16239282	72.2393	16239282
GW-2572	LG-IV	Chr04_16409766	74.5833	16409766
GW-2572	LG-IV	Chr04_16708299	76.9273	16708299
GW-2572	LG-IV	Chr04_16760060	78.094	16760060
GW-2572	LG-IV	Chr04_17097487	78.9712	17097487
GW-2572	LG-IV	Chr04_17236212	79.8485	17236212
GW-2572	LG-IV	Chr04_17289553	80.7258	17289553
GW-2572	LG-IV	Chr04_17464113	82.0419	17464113
GW-2572	LG-IV	Chr04_17606560	83.358	17606560
GW-2572	LG-IV	Chr04_17660203	84.2353	17660203
GW-2572	LG-IV	Chr04_17720254	85.1126	17720254
GW-2572	LG-IV	Chr04_17842899	86.4287	17842899
GW-2572	LG-IV	Chr04_17974283	87.7448	17974283
GW-2572	LG-IV	Chr04_18184636	88.622	18184636
GW-2572	LG-IV	Chr04_18244037	89.4993	18244037
GW-2572	LG-IV	Chr04_18575708	90.666	18575708
GW-2572	LG-IV	Chr04_18705103	93.01	18705103
GW-2572	LG-IV	Chr04_18773747	93.8873	18773747
GW-2572	LG-IV	Chr04_18930964	94.7646	18930964
GW-2572	LG-IV	Chr04_19035434	95.6419	19035434
GW-2572	LG-IV	Chr04_19221220	96.958	19221220
GW-2572	LG-IV	Chr04_19284309	98.2741	19284309
GW-2572	LG-IV	Chr04_19367226	99.1513	19367226
GW-2572	LG-IV	Chr04_19406980	100.029	19406980
GW-2572	LG-IV	Chr04_19601962	101.205	19601962
GW-2572	LG-IV	Chr04_19702721	103.454	19702721
GW-2572	LG-IV	Chr04_19803989	106.173	19803989
GW-2572	LG-IV	Chr04_19973877	108.517	19973877
GW-2572	LG-IV	Chr04_20555460	109.684	20555460
GW-2572	LG-IV	Chr04_20756617	110.792	20756617
GW-2572	LG-IV	Chr04_20883862	113.844	20883862
GW-2572	LG-IV	Chr04_20967887	114.951	20967887
GW-2572	LG-IV	Chr04_21461316	115.829	21461316
GW-2572	LG-IV	Chr04_21693897	117.584	21693897
GW-2572	LG-IV	Chr04_21821234	118.461	21821234
GW-2572	LG-IV	Chr04_21871571	119.338	21871571
GW-2572	LG-IV	Chr04_21940529	120.216	21940529
GW-2572	LG-IV	Chr04_22096650	121.093	22096650
GW-2572	LG-IV	Chr04_22202437	121.97	22202437
GW-2572	LG-IV	Chr04_22261760	122.847	22261760
GW-2572	LG-IV	Chr04_22583514	124.602	22583514
GW-2572	LG-V	Chr05_558983	0	558983
GW-2572	LG-V	Chr05_1273232	2.36619	1273232
GW-2572	LG-V	Chr05_1347887	3.53055	1347887
GW-2572	LG-V	Chr05_1391066	4.40782	1391066
GW-2572	LG-V	Chr05_1552052	6.16294	1552052
GW-2572	LG-V	Chr05_1997259	7.04022	1997259
GW-2572	LG-V	Chr05_2182530	7.91746	2182530
GW-2572	LG-V	Chr05_2593271	12.8606	2593271
GW-2572	LG-V	Chr05_2787227	14.0741	2787227
GW-2572	LG-V	Chr05_2966386	15.284	2966386
GW-2572	LG-V	Chr05_3086695	17.2517	3086695
GW-2572	LG-V	Chr05_3177738	18.4616	3177738
GW-2572	LG-V	Chr05_3346866	19.3389	3346866
GW-2572	LG-V	Chr05_3703435	20.2162	3703435
GW-2572	LG-V	Chr05_3831064	21.0934	3831064
GW-2572	LG-V	Chr05_3917145	21.9707	3917145
GW-2572	LG-V	Chr05_4105460	23.7258	4105460
GW-2572	LG-V	Chr05_4337821	25.4809	4337821
GW-2572	LG-V	Chr05_4442112	28.1149	4442112
GW-2572	LG-V	Chr05_4731966	30.749	4731966
GW-2572	LG-V	Chr05_4802095	31.6262	4802095
GW-2572	LG-V	Chr05_4852117	32.5035	4852117
GW-2572	LG-V	Chr05_5120042	33.3808	5120042
GW-2572	LG-V	Chr05_5203754	34.2581	5203754
GW-2572	LG-V	Chr05_5642703	35.1354	5642703
GW-2572	LG-V	Chr05_5710187	36.0127	5710187
GW-2572	LG-V	Chr05_5746741	37.2226	5746741
GW-2572	LG-V	Chr05_6210469	39.1902	6210469
GW-2572	LG-V	Chr05_6318347	40.4001	6318347
GW-2572	LG-V	Chr05_6492712	41.7162	6492712
GW-2572	LG-V	Chr05_6536991	43.0323	6536991
GW-2572	LG-V	Chr05_6630273	43.9096	6630273
GW-2572	LG-V	Chr05_6666799	44.7868	6666799
GW-2572	LG-V	Chr05_6776031	47.724	6776031
GW-2572	LG-V	Chr05_7133071	49.1766	7133071
GW-2572	LG-V	Chr05_7435375	50.3433	7435375
GW-2572	LG-V	Chr05_7483813	52.6873	7483813
GW-2572	LG-V	Chr05_7722595	53.5646	7722595
GW-2572	LG-V	Chr05_7933809	54.8807	7933809
GW-2572	LG-V	Chr05_8047286	56.1968	8047286
GW-2572	LG-V	Chr05_8337564	57.5129	8337564
GW-2572	LG-V	Chr05_8508478	58.829	8508478
GW-2572	LG-V	Chr05_8708222	60.5841	8708222
GW-2572	LG-V	Chr05_8876904	62.3392	8876904
GW-2572	LG-V	Chr05_9206417	63.2165	9206417
GW-2572	LG-V	Chr05_9580766	64.0938	9580766
GW-2572	LG-V	Chr05_9794795	65.4098	9794795
GW-2572	LG-V	Chr05_9841601	66.7259	9841601
GW-2572	LG-V	Chr05_10022216	67.8839	10022216
GW-2572	LG-V	Chr05_10200050	70.3165	10200050
GW-2572	LG-V	Chr05_10469366	72.3513	10469366
GW-2572	LG-V	Chr05_10850621	75.2642	10850621
GW-2572	LG-V	Chr05_11270151	76.3818	11270151
GW-2572	LG-V	Chr05_11471519	77.2591	11471519
GW-2572	LG-V	Chr05_12231596	79.0142	12231596
GW-2572	LG-V	Chr05_12286216	80.7693	12286216
GW-2572	LG-V	Chr05_14131206	81.6466	14131206
GW-2572	LG-V	Chr05_14926880	82.5239	14926880
GW-2572	LG-V	Chr05_15169180	83.4011	15169180
GW-2572	LG-V	Chr05_15346998	84.2784	15346998
GW-2572	LG-V	Chr05_15589679	85.1557	15589679
GW-2572	LG-V	Chr05_15939557	86.033	15939557
GW-2572	LG-V	Chr05_16210167	87.3491	16210167
GW-2572	LG-V	Chr05_16592542	88.6652	16592542
GW-2572	LG-V	Chr05_17108176	89.5425	17108176
GW-2572	LG-V	Chr05_17305298	90.4197	17305298
GW-2572	LG-V	Chr05_17484002	91.297	17484002
GW-2572	LG-V	Chr05_17556963	92.6131	17556963
GW-2572	LG-V	Chr05_17596019	93.9292	17596019
GW-2572	LG-V	Chr05_17764144	95.2453	17764144
GW-2572	LG-V	Chr05_17911784	96.5614	17911784
GW-2572	LG-V	Chr05_18027503	97.4387	18027503
GW-2572	LG-V	Chr05_18321252	98.316	18321252
GW-2572	LG-V	Chr05_18397204	99.1933	18397204
GW-2572	LG-V	Chr05_18589461	100.071	18589461
GW-2572	LG-V	Chr05_18695527	101.138	18695527
GW-2572	LG-V	Chr05_18960965	104.89	18960965
GW-2572	LG-V	Chr05_19007931	106.218	19007931
GW-2572	LG-V	Chr05_19066962	107.096	19066962
GW-2572	LG-V	Chr05_19380691	107.973	19380691
GW-2572	LG-V	Chr05_19564917	109.728	19564917
GW-2572	LG-V	Chr05_19741134	111.483	19741134
GW-2572	LG-V	Chr05_19790765	112.36	19790765
GW-2572	LG-V	Chr05_20088689	113.677	20088689
GW-2572	LG-V	Chr05_20168309	114.993	20168309
GW-2572	LG-V	Chr05_20227432	116.748	20227432
GW-2572	LG-V	Chr05_20383095	118.503	20383095
GW-2572	LG-V	Chr05_20418684	120.258	20418684
GW-2572	LG-V	Chr05_20518027	121.136	20518027
GW-2572	LG-V	Chr05_21064990	122.891	21064990
GW-2572	LG-V	Chr05_21263653	123.769	21263653
GW-2572	LG-V	Chr05_21381637	124.646	21381637
GW-2572	LG-V	Chr05_21472640	125.523	21472640
GW-2572	LG-V	Chr05_21608003	126.839	21608003
GW-2572	LG-V	Chr05_21757078	128.156	21757078
GW-2572	LG-V	Chr05_21939996	129.322	21939996
GW-2572	LG-V	Chr05_22058264	131.666	22058264
GW-2572	LG-V	Chr05_22240188	132.543	22240188
GW-2572	LG-V	Chr05_22498211	133.421	22498211
GW-2572	LG-V	Chr05_22610682	135.176	22610682
GW-2572	LG-V	Chr05_22668242	136.931	22668242
GW-2572	LG-V	Chr05_22890986	138.098	22890986
GW-2572	LG-V	Chr05_22962411	140.442	22962411
GW-2572	LG-V	Chr05_23395466	141.319	23395466
GW-2572	LG-V	Chr05_23440070	142.195	23440070
GW-2572	LG-VI	Chr06_14593	0	14593
GW-2572	LG-VI	Chr06_1122384	1.75415	1122384
GW-2572	LG-VI	Chr06_1541665	3.07023	1541665
GW-2572	LG-VI	Chr06_1550770	4.38633	1550770
GW-2572	LG-VI	Chr06_1599840	5.26361	1599840
GW-2572	LG-VI	Chr06_1973054	6.4303	1973054
GW-2572	LG-VI	Chr06_2129304	8.77433	2129304
GW-2572	LG-VI	Chr06_2287141	9.65159	2287141
GW-2572	LG-VI	Chr06_2513073	10.9677	2513073
GW-2572	LG-VI	Chr06_2780788	12.2838	2780788
GW-2572	LG-VI	Chr06_2836479	13.4505	2836479
GW-2572	LG-VI	Chr06_2970264	15.7945	2970264
GW-2572	LG-VI	Chr06_3060925	16.6718	3060925
GW-2572	LG-VI	Chr06_3105364	17.549	3105364
GW-2572	LG-VI	Chr06_3197513	18.4263	3197513
GW-2572	LG-VI	Chr06_3379802	19.3036	3379802
GW-2572	LG-VI	Chr06_3468971	20.1809	3468971
GW-2572	LG-VI	Chr06_3547658	21.0582	3547658
GW-2572	LG-VI	Chr06_3628878	21.9355	3628878
GW-2572	LG-VI	Chr06_3799121	22.8127	3799121
GW-2572	LG-VI	Chr06_3885456	25.532	3885456
GW-2572	LG-VI	Chr06_3952917	27.7808	3952917
GW-2572	LG-VI	Chr06_4160037	28.9575	4160037
GW-2572	LG-VI	Chr06_4229257	29.8348	4229257
GW-2572	LG-VI	Chr06_4469036	30.7121	4469036
GW-2572	LG-VI	Chr06_4592619	31.5894	4592619
GW-2572	LG-VI	Chr06_4710203	32.4666	4710203
GW-2572	LG-VI	Chr06_4808655	34.661	4808655
GW-2572	LG-VI	Chr06_5115089	36.8554	5115089
GW-2572	LG-VI	Chr06_5253963	38.6105	5253963
GW-2572	LG-VI	Chr06_5473968	39.4878	5473968
GW-2572	LG-VI	Chr06_5655039	40.8039	5655039
GW-2572	LG-VI	Chr06_5833691	42.12	5833691
GW-2572	LG-VI	Chr06_5961278	42.9973	5961278
GW-2572	LG-VI	Chr06_6252021	45.8169	6252021
GW-2572	LG-VI	Chr06_6411050	47.2135	6411050
GW-2572	LG-VI	Chr06_6438676	48.2641	6438676
GW-2572	LG-VI	Chr06_6854493	49.1414	6854493
GW-2572	LG-VI	Chr06_7471858	50.0187	7471858
GW-2572	LG-VI	Chr06_7698282	50.8959	7698282
GW-2572	LG-VI	Chr06_7793075	52.1422	7793075
GW-2572	LG-VI	Chr06_7903048	56.6802	7903048
GW-2572	LG-VI	Chr06_8045793	57.9264	8045793
GW-2572	LG-VI	Chr06_8153526	59.2425	8153526
GW-2572	LG-VI	Chr06_8202763	60.5586	8202763
GW-2572	LG-VI	Chr06_8283788	61.4359	8283788
GW-2572	LG-VI	Chr06_8380816	62.3132	8380816
GW-2572	LG-VI	Chr06_8583115	63.1905	8583115
GW-2572	LG-VI	Chr06_8834643	64.0677	8834643
GW-2572	LG-VI	Chr06_8992466	64.945	8992466
GW-2572	LG-VI	Chr06_9184585	68.1099	9184585
GW-2572	LG-VI	Chr06_9339330	70.2136	9339330
GW-2572	LG-VI	Chr06_9797478	72.3849	9797478
GW-2572	LG-VI	Chr06_9899477	74.792	9899477
GW-2572	LG-VI	Chr06_10110775	76.3577	10110775
GW-2572	LG-VI	Chr06_10417298	77.235	10417298
GW-2572	LG-VI	Chr06_10464554	78.5511	10464554
GW-2572	LG-VI	Chr06_10692510	79.8672	10692510
GW-2572	LG-VI	Chr06_10868423	80.7445	10868423
GW-2572	LG-VI	Chr06_11014502	81.9544	11014502
GW-2572	LG-VI	Chr06_11171796	83.922	11171796
GW-2572	LG-VI	Chr06_11373228	85.1319	11373228
GW-2572	LG-VI	Chr06_11487118	86.0092	11487118
GW-2572	LG-VI	Chr06_11544210	86.8865	11544210
GW-2572	LG-VI	Chr06_11849074	87.7638	11849074
GW-2572	LG-VI	Chr06_12161138	88.6411	12161138
GW-2572	LG-VI	Chr06_12261356	90.3962	12261356
GW-2572	LG-VI	Chr06_12403151	92.1513	12403151
GW-2572	LG-VI	Chr06_13304274	93.9064	13304274
GW-2572	LG-VI	Chr06_13495529	95.6615	13495529
GW-2572	LG-VI	Chr06_14108811	96.5388	14108811
GW-2572	LG-VI	Chr06_14287155	97.416	14287155
GW-2572	LG-VI	Chr06_16732399	100.05	16732399
GW-2572	LG-VI	Chr06_17390561	102.684	17390561
GW-2572	LG-VI	Chr06_17523108	103.561	17523108
GW-2572	LG-VI	Chr06_17734406	104.439	17734406
GW-2572	LG-VI	Chr06_17757292	105.316	17757292
GW-2572	LG-VI	Chr06_17780450	106.193	17780450
GW-2572	LG-VI	Chr06_17868147	107.07	17868147
GW-2572	LG-VI	Chr06_18128487	109.316	18128487
GW-2572	LG-VI	Chr06_18431967	111.101	18431967
GW-2572	LG-VI	Chr06_18721920	112.336	18721920
GW-2572	LG-VI	Chr06_18924434	113.213	18924434
GW-2572	LG-VI	Chr06_18996764	114.091	18996764
GW-2572	LG-VI	Chr06_19728035	114.968	19728035
GW-2572	LG-VI	Chr06_19798990	115.845	19798990
GW-2572	LG-VI	Chr06_19910574	116.723	19910574
GW-2572	LG-VI	Chr06_20776237	117.6	20776237
GW-2572	LG-VI	Chr06_20936042	118.477	20936042
GW-2572	LG-VI	Chr06_20964709	119.354	20964709
GW-2572	LG-VI	Chr06_21059903	120.232	21059903
GW-2572	LG-VI	Chr06_21143537	121.109	21143537
GW-2572	LG-VI	Chr06_21234481	121.986	21234481
GW-2572	LG-VI	Chr06_21495754	122.864	21495754
GW-2572	LG-VI	Chr06_21658539	123.741	21658539
GW-2572	LG-VI	Chr06_21698275	125.496	21698275
GW-2572	LG-VI	Chr06_21782565	126.373	21782565
GW-2572	LG-VI	Chr06_21933767	127.251	21933767
GW-2572	LG-VI	Chr06_22067575	128.128	22067575
GW-2572	LG-VI	Chr06_22146368	129.005	22146368
GW-2572	LG-VI	Chr06_22318732	130.76	22318732
GW-2572	LG-VI	Chr06_22332919	131.637	22332919
GW-2572	LG-VI	Chr06_22370731	132.515	22370731
GW-2572	LG-VI	Chr06_22422017	133.831	22422017
GW-2572	LG-VI	Chr06_22484818	135.147	22484818
GW-2572	LG-VI	Chr06_22550210	136.024	22550210
GW-2572	LG-VI	Chr06_22713922	136.902	22713922
GW-2572	LG-VI	Chr06_22799430	137.779	22799430
GW-2572	LG-VI	Chr06_22808973	138.656	22808973
GW-2572	LG-VI	Chr06_22849600	139.533	22849600
GW-2572	LG-VI	Chr06_22865491	140.411	22865491
GW-2572	LG-VI	Chr06_23328095	141.288	23328095
GW-2572	LG-VI	Chr06_23437891	142.458	23437891
GW-2572	LG-VI	Chr06_23537999	143.628	23537999
GW-2572	LG-VI	Chr06_23645521	144.797	23645521
GW-2572	LG-VI	Chr06_23717367	145.675	23717367
GW-2572	LG-VI	Chr06_23766427	146.552	23766427
GW-2572	LG-VI	Chr06_23788270	147.429	23788270
GW-2572	LG-VI	Chr06_23989824	149.184	23989824
GW-2572	LG-VI	Chr06_24001530	150.062	24001530
GW-2572	LG-VI	Chr06_24146147	151.07	24146147
GW-2572	LG-VI	Chr06_24507050	154.23	24507050
GW-2572	LG-VI	Chr06_24612478	156.725	24612478
GW-2572	LG-VI	Chr06_24841565	158.479	24841565
GW-2572	LG-VI	Chr06_24892946	159.718	24892946
GW-2572	LG-VI	Chr06_25000384	160.596	25000384
GW-2572	LG-VI	Chr06_25065719	161.473	25065719
GW-2572	LG-VI	Chr06_25448438	162.35	25448438
GW-2572	LG-VI	Chr06_25654924	163.228	25654924
GW-2572	LG-VI	Chr06_25729437	164.105	25729437
GW-2572	LG-VI	Chr06_25909773	165.552	25909773
GW-2572	LG-VI	Chr06_26126565	168.52	26126565
GW-2572	LG-VI	Chr06_26224306	168.52	26224306
GW-2572	LG-VII	Chr07_18276	0	18276
GW-2572	LG-VII	Chr07_529130	1.31512	529130
GW-2572	LG-VII	Chr07_548988	2.63122	548988
GW-2572	LG-VII	Chr07_653450	3.50849	653450
GW-2572	LG-VII	Chr07_898949	4.67519	898949
GW-2572	LG-VII	Chr07_1091643	7.0192	1091643
GW-2572	LG-VII	Chr07_1640250	8.66514	1640250
GW-2572	LG-VII	Chr07_1727927	10.3111	1727927
GW-2572	LG-VII	Chr07_1833172	11.4067	1833172
GW-2572	LG-VII	Chr07_1917503	12.2839	1917503
GW-2572	LG-VII	Chr07_2214357	13.7183	2214357
GW-2572	LG-VII	Chr07_2278427	15.732	2278427
GW-2572	LG-VII	Chr07_2415192	18.7458	2415192
GW-2572	LG-VII	Chr07_2523946	20.1844	2523946
GW-2572	LG-VII	Chr07_2635564	21.0617	2635564
GW-2572	LG-VII	Chr07_2700770	21.939	2700770
GW-2572	LG-VII	Chr07_2788554	22.8163	2788554
GW-2572	LG-VII	Chr07_2879601	23.6936	2879601
GW-2572	LG-VII	Chr07_3117205	24.5709	3117205
GW-2572	LG-VII	Chr07_3160583	25.4481	3160583
GW-2572	LG-VII	Chr07_3567809	26.6097	3567809
GW-2572	LG-VII	Chr07_4055324	32.366	4055324
GW-2572	LG-VII	Chr07_4247897	33.3685	4247897
GW-2572	LG-VII	Chr07_4281822	34.6846	4281822
GW-2572	LG-VII	Chr07_5375730	36.0007	5375730
GW-2572	LG-VII	Chr07_5703914	37.3168	5703914
GW-2572	LG-VII	Chr07_6065908	38.6329	6065908
GW-2572	LG-VII	Chr07_7995410	39.5102	7995410
GW-2572	LG-VII	Chr07_8808353	40.8263	8808353
GW-2572	LG-VII	Chr07_8918875	42.1424	8918875
GW-2572	LG-VII	Chr07_9032547	43.0196	9032547
GW-2572	LG-VII	Chr07_9212939	43.8969	9212939
GW-2572	LG-VII	Chr07_9312754	44.7742	9312754
GW-2572	LG-VII	Chr07_9729399	46.0222	9729399
GW-2572	LG-VII	Chr07_9942030	49.7335	9942030
GW-2572	LG-VII	Chr07_10272188	51.8003	10272188
GW-2572	LG-VII	Chr07_10307684	52.6775	10307684
GW-2572	LG-VII	Chr07_10678349	54.4326	10678349
GW-2572	LG-VII	Chr07_10802796	55.3099	10802796
GW-2572	LG-VII	Chr07_10910909	56.1872	10910909
GW-2572	LG-VII	Chr07_11075459	57.0645	11075459
GW-2572	LG-VII	Chr07_11156943	57.9418	11156943
GW-2572	LG-VII	Chr07_11310030	59.6969	11310030
GW-2572	LG-VII	Chr07_11405608	60.5742	11405608
GW-2572	LG-VII	Chr07_11442902	61.4514	11442902
GW-2572	LG-VII	Chr07_11963971	62.535	11963971
GW-2572	LG-VII	Chr07_12246641	70.1894	12246641
GW-2572	LG-VII	Chr07_12506182	71.1601	12506182
GW-2572	LG-VII	Chr07_12531832	72.0373	12531832
GW-2572	LG-VII	Chr07_13093865	76.6833	13093865
GW-2572	LG-VII	Chr07_13164430	78.1915	13164430
GW-2572	LG-VII	Chr07_13657282	79.0688	13657282
GW-2572	LG-VII	Chr07_13687178	80.1609	13687178
GW-2572	LG-VII	Chr07_14312630	83.4588	14312630
GW-2572	LG-VIII	Chr08_12079	0	12079
GW-2572	LG-VIII	Chr08_1548405	1.75415	1548405
GW-2572	LG-VIII	Chr08_1734414	2.63142	1734414
GW-2572	LG-VIII	Chr08_1816357	3.50871	1816357
GW-2572	LG-VIII	Chr08_1888739	4.38599	1888739
GW-2572	LG-VIII	Chr08_2056649	5.26327	2056649
GW-2572	LG-VIII	Chr08_2173210	6.14056	2173210
GW-2572	LG-VIII	Chr08_2202439	7.01784	2202439
GW-2572	LG-VIII	Chr08_2663922	7.89512	2663922
GW-2572	LG-VIII	Chr08_2698526	8.77239	2698526
GW-2572	LG-VIII	Chr08_2940070	11.1164	2940070
GW-2572	LG-VIII	Chr08_3238917	12.2831	3238917
GW-2572	LG-VIII	Chr08_3518912	13.5992	3518912
GW-2572	LG-VIII	Chr08_3642782	14.9153	3642782
GW-2572	LG-VIII	Chr08_3727308	15.7926	3727308
GW-2572	LG-VIII	Chr08_3759756	16.6699	3759756
GW-2572	LG-VIII	Chr08_3811173	17.5471	3811173
GW-2572	LG-VIII	Chr08_3966325	18.4244	3966325
GW-2572	LG-VIII	Chr08_3996881	19.3017	3996881
GW-2572	LG-VIII	Chr08_4115148	21.0568	4115148
GW-2572	LG-VIII	Chr08_4556685	21.9341	4556685
GW-2572	LG-VIII	Chr08_4648715	23.1008	4648715
GW-2572	LG-VIII	Chr08_4770316	25.4448	4770316
GW-2572	LG-VIII	Chr08_5016959	28.3825	5016959
GW-2572	LG-VIII	Chr08_5130705	29.8357	5130705
GW-2572	LG-VIII	Chr08_5231149	30.7133	5231149
GW-2572	LG-VIII	Chr08_5403784	31.5906	5403784
GW-2572	LG-VIII	Chr08_5784509	32.4679	5784509
GW-2572	LG-VIII	Chr08_5829430	33.3452	5829430
GW-2572	LG-VIII	Chr08_5864345	34.2224	5864345
GW-2572	LG-VIII	Chr08_5882232	35.0997	5882232
GW-2572	LG-VIII	Chr08_6019271	35.977	6019271
GW-2572	LG-VIII	Chr08_6096933	37.2243	6096933
GW-2572	LG-VIII	Chr08_6401149	38.9277	6401149
GW-2572	LG-VIII	Chr08_6667499	41.8847	6667499
GW-2572	LG-VIII	Chr08_6711073	42.9991	6711073
GW-2572	LG-VIII	Chr08_6880698	43.8764	6880698
GW-2572	LG-VIII	Chr08_6963363	45.6315	6963363
GW-2572	LG-VIII	Chr08_7059765	48.9304	7059765
GW-2572	LG-VIII	Chr08_7234876	50.0224	7234876
GW-2572	LG-VIII	Chr08_7356559	51.2569	7356559
GW-2572	LG-VIII	Chr08_7512332	53.0458	7512332
GW-2572	LG-VIII	Chr08_7622946	54.1664	7622946
GW-2572	LG-VIII	Chr08_7962588	55.2871	7962588
GW-2572	LG-VIII	Chr08_8228895	56.853	8228895
GW-2572	LG-VIII	Chr08_8584283	59.2598	8584283
GW-2572	LG-VIII	Chr08_8755866	61.4311	8755866
GW-2572	LG-VIII	Chr08_8911058	63.7752	8911058
GW-2572	LG-VIII	Chr08_9066311	64.9418	9066311
GW-2572	LG-VIII	Chr08_9129107	66.0199	9129107
GW-2572	LG-VIII	Chr08_9367425	69.5686	9367425
GW-2572	LG-VIII	Chr08_9805104	71.6482	9805104
GW-2572	LG-VIII	Chr08_9861078	72.8441	9861078
GW-2572	LG-VIII	Chr08_9902733	73.7214	9902733
GW-2572	LG-VIII	Chr08_10013827	74.5987	10013827
GW-2572	LG-VIII	Chr08_10071804	75.476	10071804
GW-2572	LG-VIII	Chr08_10395983	76.6859	10395983
GW-2572	LG-VIII	Chr08_10508149	78.6535	10508149
GW-2572	LG-VIII	Chr08_10649403	79.8634	10649403
GW-2572	LG-VIII	Chr08_10726159	81.1795	10726159
GW-2572	LG-VIII	Chr08_10906816	82.4956	10906816
GW-2572	LG-VIII	Chr08_11207992	83.6623	11207992
GW-2572	LG-VIII	Chr08_11267413	86.0063	11267413
GW-2572	LG-VIII	Chr08_11387017	86.8836	11387017
GW-2572	LG-VIII	Chr08_11535938	87.7609	11535938
GW-2572	LG-VIII	Chr08_11643774	88.6382	11643774
GW-2572	LG-VIII	Chr08_11722066	89.5154	11722066
GW-2572	LG-VIII	Chr08_11856805	90.8315	11856805
GW-2572	LG-VIII	Chr08_11994378	92.1476	11994378
GW-2572	LG-VIII	Chr08_12181692	93.1649	12181692
GW-2572	LG-VIII	Chr08_12257257	94.1821	12257257
GW-2572	LG-VIII	Chr08_12306145	95.1994	12306145
GW-2572	LG-VIII	Chr08_12378129	96.2166	12378129
GW-2572	LG-VIII	Chr08_12418997	97.2339	12418997
GW-2572	LG-VIII	Chr08_12467265	98.5268	12467265
GW-2572	LG-VIII	Chr08_12534049	101.945	12534049
GW-2572	LG-VIII	Chr08_12580632	104.437	12580632
GW-2572	LG-VIII	Chr08_12801793	105.315	12801793
GW-2572	LG-VIII	Chr08_12965096	106.192	12965096
GW-2572	LG-VIII	Chr08_13282474	107.069	13282474
GW-2572	LG-VIII	Chr08_13357616	107.947	13357616
GW-2572	LG-VIII	Chr08_13522632	108.824	13522632
GW-2572	LG-VIII	Chr08_13579243	109.701	13579243
GW-2572	LG-VIII	Chr08_13847037	111.456	13847037
GW-2572	LG-VIII	Chr08_14564986	113.211	14564986
GW-2572	LG-VIII	Chr08_17391084	114.664	17391084
GW-2572	LG-VIII	Chr08_18444788	117.6	18444788
GW-2572	LG-IX	Chr09_59775	0	59775
GW-2572	LG-IX	Chr09_1614344	1.20893	1614344
GW-2572	LG-IX	Chr09_2449804	3.17657	2449804
GW-2572	LG-IX	Chr09_2530950	4.38648	2530950
GW-2572	LG-IX	Chr09_2727801	5.26375	2727801
GW-2572	LG-IX	Chr09_2942879	7.01888	2942879
GW-2572	LG-IX	Chr09_3040508	7.89615	3040508
GW-2572	LG-IX	Chr09_3150407	8.77343	3150407
GW-2572	LG-IX	Chr09_3596815	9.98334	3596815
GW-2572	LG-IX	Chr09_3616136	11.951	3616136
GW-2572	LG-IX	Chr09_4033526	13.1609	4033526
GW-2572	LG-IX	Chr09_4076972	14.0382	4076972
GW-2572	LG-IX	Chr09_4111828	15.3543	4111828
GW-2572	LG-IX	Chr09_4234195	16.6704	4234195
GW-2572	LG-IX	Chr09_4291037	17.5476	4291037
GW-2572	LG-IX	Chr09_4420342	18.4249	4420342
GW-2572	LG-IX	Chr09_4612355	19.3022	4612355
GW-2572	LG-IX	Chr09_4897118	20.1795	4897118
GW-2572	LG-IX	Chr09_4953057	21.0568	4953057
GW-2572	LG-IX	Chr09_5017762	21.9341	5017762
GW-2572	LG-IX	Chr09_5409534	22.8113	5409534
GW-2572	LG-IX	Chr09_5552360	23.6886	5552360
GW-2572	LG-IX	Chr09_5654331	25.0047	5654331
GW-2572	LG-IX	Chr09_5842942	26.3208	5842942
GW-2572	LG-IX	Chr09_5865412	27.6043	5865412
GW-2572	LG-IX	Chr09_6074741	31.7522	6074741
GW-2572	LG-IX	Chr09_6475161	33.3487	6475161
GW-2572	LG-IX	Chr09_6633147	34.226	6633147
GW-2572	LG-IX	Chr09_6697413	35.3958	6697413
GW-2572	LG-IX	Chr09_6740370	36.5656	6740370
GW-2572	LG-IX	Chr09_6771507	37.7355	6771507
GW-2572	LG-IX	Chr09_6802182	38.6127	6802182
GW-2572	LG-IX	Chr09_7049442	39.49	7049442
GW-2572	LG-IX	Chr09_7081700	40.3673	7081700
GW-2572	LG-IX	Chr09_7140485	41.6834	7140485
GW-2572	LG-IX	Chr09_7287790	42.9995	7287790
GW-2572	LG-IX	Chr09_7332828	44.3156	7332828
GW-2572	LG-IX	Chr09_7655380	45.6317	7655380
GW-2572	LG-IX	Chr09_7830722	46.7984	7830722
GW-2572	LG-IX	Chr09_8327239	49.1424	8327239
GW-2572	LG-IX	Chr09_8735663	50.0197	8735663
GW-2572	LG-IX	Chr09_8792888	50.8969	8792888
GW-2572	LG-IX	Chr09_8837914	51.7742	8837914
GW-2572	LG-IX	Chr09_8927866	52.6515	8927866
GW-2572	LG-IX	Chr09_9031182	53.7476	9031182
GW-2572	LG-IX	Chr09_9083078	56.9807	9083078
GW-2572	LG-IX	Chr09_9238368	58.7973	9238368
GW-2572	LG-IX	Chr09_9286177	59.6746	9286177
GW-2572	LG-IX	Chr09_9431458	62.6118	9431458
GW-2572	LG-IX	Chr09_9842158	64.0644	9842158
GW-2572	LG-IX	Chr09_10000375	64.9416	10000375
GW-2572	LG-IX	Chr09_10276265	67.136	10276265
GW-2572	LG-IX	Chr09_10315486	69.3304	10315486
GW-2572	LG-IX	Chr09_10347591	70.2077	10347591
GW-2572	LG-IX	Chr09_10434209	71.5238	10434209
GW-2572	LG-IX	Chr09_10737411	72.8399	10737411
GW-2572	LG-IX	Chr09_10830743	74.156	10830743
GW-2572	LG-IX	Chr09_10910635	75.4721	10910635
GW-2572	LG-IX	Chr09_10968713	76.682	10968713
GW-2572	LG-IX	Chr09_11009995	78.6496	11009995
GW-2572	LG-IX	Chr09_11106994	79.8595	11106994
GW-2572	LG-IX	Chr09_11143960	81.1756	11143960
GW-2572	LG-IX	Chr09_11361179	82.4917	11361179
GW-2572	LG-IX	Chr09_11537596	83.369	11537596
GW-2572	LG-IX	Chr09_11567599	84.2468	11567599
GW-2572	LG-IX	Chr09_11660874	85.1247	11660874
GW-2572	LG-IX	Chr09_11750576	86.2921	11750576
GW-2572	LG-IX	Chr09_11985314	88.6373	11985314
GW-2572	LG-IX	Chr09_12036000	89.9541	12036000
GW-2572	LG-IX	Chr09_12176943	91.271	12176943
GW-2572	LG-IX	Chr09_12381814	92.5871	12381814
GW-2572	LG-IX	Chr09_12618111	93.9022	12618111
GW-2572	LG-X	Chr10_21191	0	21191
GW-2572	LG-X	Chr10_1022537	1.31512	1022537
GW-2572	LG-X	Chr10_1201405	2.63122	1201405
GW-2572	LG-X	Chr10_2804801	3.50849	2804801
GW-2572	LG-X	Chr10_3522942	4.82459	3522942
GW-2572	LG-X	Chr10_4086690	6.14069	4086690
GW-2572	LG-X	Chr10_4226042	7.01797	4226042
GW-2572	LG-X	Chr10_4348455	7.89525	4348455
GW-2572	LG-X	Chr10_4904876	8.77252	4904876
GW-2572	LG-X	Chr10_7166892	10.5276	7166892
GW-2572	LG-X	Chr10_7415360	11.4049	7415360
GW-2572	LG-X	Chr10_7447959	12.2822	7447959
GW-2572	LG-X	Chr10_7627287	13.1595	7627287
GW-2572	LG-X	Chr10_7954369	14.0368	7954369
GW-2572	LG-X	Chr10_8076268	14.9141	8076268
GW-2572	LG-X	Chr10_8154357	15.7913	8154357
GW-2572	LG-X	Chr10_8290766	17.5464	8290766
GW-2572	LG-X	Chr10_8359872	19.3015	8359872
GW-2572	LG-X	Chr10_8697906	21.4959	8697906
GW-2572	LG-X	Chr10_8771687	23.6903	8771687
GW-2572	LG-X	Chr10_8935737	24.5676	8935737
GW-2572	LG-X	Chr10_9154114	27.5048	9154114
GW-2572	LG-X	Chr10_9291337	28.9574	9291337
GW-2572	LG-X	Chr10_9437814	29.8347	9437814
GW-2572	LG-X	Chr10_9495504	30.7119	9495504
GW-2572	LG-X	Chr10_9722942	32.5662	9722942
GW-2572	LG-X	Chr10_9813117	35.6737	9813117
GW-2572	LG-X	Chr10_9915245	37.3629	9915245
GW-2572	LG-X	Chr10_9926547	38.6124	9926547
GW-2572	LG-X	Chr10_10402548	43.2583	10402548
GW-2572	LG-X	Chr10_10534125	44.7666	10534125
GW-2572	LG-X	Chr10_10750575	45.6438	10750575
GW-2572	LG-X	Chr10_10821764	46.5211	10821764
GW-2572	LG-X	Chr10_10939068	47.3984	10939068
GW-2572	LG-X	Chr10_11033452	48.2757	11033452
GW-2572	LG-X	Chr10_11042318	49.153	11042318
GW-2572	LG-X	Chr10_11092690	50.0303	11092690
GW-2572	LG-X	Chr10_11503114	50.9075	11503114
GW-2572	LG-X	Chr10_11552847	51.7848	11552847
GW-2572	LG-X	Chr10_11670126	52.6621	11670126
GW-2572	LG-X	Chr10_11761790	53.5394	11761790
GW-2572	LG-X	Chr10_11891270	54.4167	11891270
GW-2572	LG-X	Chr10_11946048	55.294	11946048
GW-2572	LG-X	Chr10_12360905	56.1712	12360905
GW-2572	LG-X	Chr10_12411134	57.6913	12411134
GW-2572	LG-X	Chr10_12540885	60.2952	12540885
GW-2572	LG-X	Chr10_12599586	61.4374	12599586
GW-2572	LG-X	Chr10_12876948	62.3147	12876948
GW-2572	LG-X	Chr10_12919004	63.192	12919004
GW-2572	LG-X	Chr10_13369826	64.0693	13369826
GW-2572	LG-X	Chr10_13424613	64.9465	13424613
GW-2572	LG-X	Chr10_13475395	65.8238	13475395
GW-2572	LG-X	Chr10_13540218	66.7011	13540218
GW-2572	LG-X	Chr10_13608840	67.5784	13608840
GW-2572	LG-X	Chr10_13713251	68.4557	13713251
GW-2572	LG-X	Chr10_14071267	69.7718	14071267
GW-2572	LG-X	Chr10_14158266	71.0879	14158266
GW-2572	LG-X	Chr10_14235333	72.5405	14235333
GW-2572	LG-X	Chr10_14578701	75.4776	14578701
GW-2572	LG-X	Chr10_14650477	76.3549	14650477
GW-2572	LG-X	Chr10_14893215	77.2322	14893215
GW-2572	LG-X	Chr10_14914660	78.9873	14914660
GW-2572	LG-X	Chr10_15366662	79.8646	15366662
GW-2572	LG-X	Chr10_15450141	80.7419	15450141
GW-2572	LG-X	Chr10_15489168	81.6191	15489168
GW-2572	LG-X	Chr10_15582500	82.4964	15582500
GW-2572	LG-X	Chr10_15681226	83.3737	15681226
GW-2572	LG-X	Chr10_15789544	84.251	15789544
GW-2572	LG-X	Chr10_15909364	85.1283	15909364
GW-2572	LG-X	Chr10_15969482	86.0056	15969482
GW-2572	LG-X	Chr10_16029715	86.8828	16029715
GW-2572	LG-X	Chr10_16513842	87.7601	16513842
GW-2572	LG-X	Chr10_16580110	88.6374	16580110
GW-2572	LG-X	Chr10_16625996	89.5147	16625996
GW-2572	LG-X	Chr10_16736257	90.392	16736257
GW-2572	LG-X	Chr10_16799022	91.2693	16799022
GW-2572	LG-X	Chr10_17030334	92.1465	17030334
GW-2572	LG-X	Chr10_17098614	93.3132	17098614
GW-2572	LG-X	Chr10_17444188	95.6573	17444188
GW-2572	LG-X	Chr10_17467419	96.5345	17467419
GW-2572	LG-X	Chr10_17648173	97.8506	17648173
GW-2572	LG-X	Chr10_17770718	99.1667	17770718
GW-2572	LG-X	Chr10_17843792	100.044	17843792
GW-2572	LG-X	Chr10_17970033	100.921	17970033
GW-2572	LG-X	Chr10_18028685	102.161	18028685
GW-2572	LG-X	Chr10_18258070	103.916	18258070
GW-2572	LG-X	Chr10_18352830	106.393	18352830
GW-2572	LG-X	Chr10_18821153	107.942	18821153
GW-2572	LG-X	Chr10_19030962	108.82	19030962
GW-2572	LG-X	Chr10_19207363	109.697	19207363
GW-2572	LG-X	Chr10_19321143	110.574	19321143
GW-2572	LG-X	Chr10_19371572	112.329	19371572
GW-2572	LG-X	Chr10_19554471	113.207	19554471
GW-2572	LG-X	Chr10_19756049	114.084	19756049
GW-2572	LG-X	Chr10_19998904	114.961	19998904
GW-2572	LG-X	Chr10_20060665	115.838	20060665
GW-2572	LG-X	Chr10_20442224	116.716	20442224
GW-2572	LG-X	Chr10_20563191	117.593	20563191
GW-2572	LG-X	Chr10_20614705	119.348	20614705
GW-2572	LG-X	Chr10_20693740	120.225	20693740
GW-2572	LG-X	Chr10_20752125	121.103	20752125
GW-2572	LG-X	Chr10_20888469	121.98	20888469
GW-2572	LG-X	Chr10_21091558	122.857	21091558
GW-2572	LG-X	Chr10_21151047	124.173	21151047
GW-2572	LG-X	Chr10_21395416	125.489	21395416
GW-2572	LG-X	Chr10_21500494	126.366	21500494
GW-2572	LG-X	Chr10_21539207	127.243	21539207
GW-2572	LG-XI	Chr11_9518	0	9518
GW-2572	LG-XI	Chr11_568264	1.75414	568264
GW-2572	LG-XI	Chr11_1800374	3.94853	1800374
GW-2572	LG-XI	Chr11_1954007	6.14293	1954007
GW-2572	LG-XI	Chr11_2522392	7.59875	2522392
GW-2572	LG-XI	Chr11_2890467	12.5993	2890467
GW-2572	LG-XI	Chr11_3063588	14.0551	3063588
GW-2572	LG-XI	Chr11_3125851	14.9324	3125851
GW-2572	LG-XI	Chr11_3147558	15.8096	3147558
GW-2572	LG-XI	Chr11_3256668	18.1537	3256668
GW-2572	LG-XI	Chr11_3293664	19.3204	3293664
GW-2572	LG-XI	Chr11_3437123	20.1976	3437123
GW-2572	LG-XI	Chr11_3581519	22.5417	3581519
GW-2572	LG-XI	Chr11_3671621	23.7083	3671621
GW-2572	LG-XI	Chr11_3713453	24.5856	3713453
GW-2572	LG-XI	Chr11_4037174	26.78	4037174
GW-2572	LG-XI	Chr11_4218286	28.9744	4218286
GW-2572	LG-XI	Chr11_4500347	29.8517	4500347
GW-2572	LG-XI	Chr11_4611855	30.9595	4611855
GW-2572	LG-XI	Chr11_4914417	34.0112	4914417
GW-2572	LG-XI	Chr11_4953747	35.119	4953747
GW-2572	LG-XI	Chr11_5146678	35.9963	5146678
GW-2572	LG-XI	Chr11_5192193	36.8736	5192193
GW-2572	LG-XI	Chr11_5623521	37.7508	5623521
GW-2572	LG-XI	Chr11_5760092	38.6281	5760092
GW-2572	LG-XI	Chr11_5885155	39.8624	5885155
GW-2572	LG-XI	Chr11_5998377	41.6528	5998377
GW-2572	LG-XI	Chr11_6449820	43.8595	6449820
GW-2572	LG-XI	Chr11_7417125	46.2417	7417125
GW-2572	LG-XI	Chr11_7669793	47.4045	7669793
GW-2572	LG-XI	Chr11_7855351	48.2818	7855351
GW-2572	LG-XI	Chr11_8025773	49.1591	8025773
GW-2572	LG-XI	Chr11_11109979	50.0364	11109979
GW-2572	LG-XI	Chr11_11789558	50.9137	11789558
GW-2572	LG-XI	Chr11_12065373	51.7909	12065373
GW-2572	LG-XI	Chr11_12605724	52.6682	12605724
GW-2572	LG-XI	Chr11_12944176	53.7634	12944176
GW-2572	LG-XI	Chr11_12988568	55.9609	12988568
GW-2572	LG-XI	Chr11_13181095	57.0561	13181095
GW-2572	LG-XI	Chr11_13239972	57.9333	13239972
GW-2572	LG-XI	Chr11_13606534	59.1032	13606534
GW-2572	LG-XI	Chr11_13652506	60.273	13652506
GW-2572	LG-XI	Chr11_13710705	61.4428	13710705
GW-2572	LG-XI	Chr11_13833841	63.1979	13833841
GW-2572	LG-XI	Chr11_14388293	64.9531	14388293
GW-2572	LG-XI	Chr11_14896487	65.8303	14896487
GW-2572	LG-XI	Chr11_15141643	67.5854	15141643
GW-2572	LG-XI	Chr11_15226257	69.3406	15226257
GW-2572	LG-XI	Chr11_15294228	70.2178	15294228
GW-2572	LG-XI	Chr11_15514614	71.0951	15514614
GW-2572	LG-XI	Chr11_15770788	71.9724	15770788
GW-2572	LG-XI	Chr11_15838841	73.0286	15838841
GW-2572	LG-XI	Chr11_16015303	77.0365	16015303
GW-2572	LG-XI	Chr11_16101297	79.8789	16101297
GW-2572	LG-XI	Chr11_16178066	80.7562	16178066
GW-2572	LG-XI	Chr11_16326667	81.6335	16326667
GW-2572	LG-XI	Chr11_16418133	82.5108	16418133
GW-2572	LG-XI	Chr11_16497051	83.567	16497051
GW-2572	LG-XI	Chr11_16682106	87.5749	16682106
GW-2572	LG-XI	Chr11_16780231	90.4173	16780231
GW-2572	LG-XI	Chr11_16852458	91.2946	16852458
GW-2572	LG-XI	Chr11_17000608	92.1718	17000608
GW-2572	LG-XI	Chr11_17101631	93.7152	17101631
GW-2572	LG-XI	Chr11_17275704	96.2163	17275704
GW-2572	LG-XI	Chr11_17420863	97.8445	17420863
GW-2572	LG-XI	Chr11_17738143	99.7268	17738143
GW-2572	LG-XI	Chr11_17823613	100.947	17823613
GW-2572	LG-XII	Chr12_14660	0	14660
GW-2572	LG-XII	Chr12_1305293	1.75415	1305293
GW-2572	LG-XII	Chr12_1329373	2.63142	1329373
GW-2572	LG-XII	Chr12_1468197	3.50871	1468197
GW-2572	LG-XII	Chr12_1485247	4.38599	1485247
GW-2572	LG-XII	Chr12_1813068	5.26326	1813068
GW-2572	LG-XII	Chr12_1921703	7.01839	1921703
GW-2572	LG-XII	Chr12_2178782	8.22829	2178782
GW-2572	LG-XII	Chr12_2390791	10.1959	2390791
GW-2572	LG-XII	Chr12_2491933	11.4058	2491933
GW-2572	LG-XII	Chr12_2654469	12.5757	2654469
GW-2572	LG-XII	Chr12_2766729	13.7455	2766729
GW-2572	LG-XII	Chr12_2801629	14.9153	2801629
GW-2572	LG-XII	Chr12_2970130	16.2314	2970130
GW-2572	LG-XII	Chr12_3010414	17.5475	3010414
GW-2572	LG-XII	Chr12_3095644	18.4248	3095644
GW-2572	LG-XII	Chr12_3126519	19.3021	3126519
GW-2572	LG-XII	Chr12_3175112	20.1794	3175112
GW-2572	LG-XII	Chr12_3332962	21.0566	3332962
GW-2572	LG-XII	Chr12_3388828	21.9339	3388828
GW-2572	LG-XII	Chr12_3470815	23.7882	3470815
GW-2572	LG-XII	Chr12_3561967	26.8957	3561967
GW-2572	LG-XII	Chr12_3696532	28.5849	3696532
GW-2572	LG-XII	Chr12_3885259	29.8344	3885259
GW-2572	LG-XII	Chr12_4018941	31.1505	4018941
GW-2572	LG-XII	Chr12_4094323	32.4666	4094323
GW-2572	LG-XII	Chr12_4161271	33.3439	4161271
GW-2572	LG-XII	Chr12_4233394	35.099	4233394
GW-2572	LG-XII	Chr12_4378004	36.8541	4378004
GW-2572	LG-XII	Chr12_4498426	37.7314	4498426
GW-2572	LG-XII	Chr12_4611275	39.4865	4611275
GW-2572	LG-XII	Chr12_4900732	40.3638	4900732
GW-2572	LG-XII	Chr12_5037034	41.2411	5037034
GW-2572	LG-XII	Chr12_5102223	42.5572	5102223
GW-2572	LG-XII	Chr12_5199527	43.8733	5199527
GW-2572	LG-XII	Chr12_5771261	44.7505	5771261
GW-2572	LG-XII	Chr12_5967800	45.6278	5967800
GW-2572	LG-XII	Chr12_8364297	46.5051	8364297
GW-2572	LG-XII	Chr12_8708477	47.3824	8708477
GW-2572	LG-XII	Chr12_8997126	49.5768	8997126
GW-2572	LG-XII	Chr12_9307172	51.7712	9307172
GW-2572	LG-XII	Chr12_9507154	52.6484	9507154
GW-2572	LG-XII	Chr12_9588767	53.5257	9588767
GW-2572	LG-XII	Chr12_9764675	54.403	9764675
GW-2572	LG-XII	Chr12_9812129	55.2803	9812129
GW-2572	LG-XII	Chr12_9888449	56.5964	9888449
GW-2572	LG-XII	Chr12_9934072	57.9125	9934072
GW-2572	LG-XII	Chr12_9966958	58.7898	9966958
GW-2572	LG-XII	Chr12_10173981	59.667	10173981
GW-2572	LG-XII	Chr12_10206691	60.5443	10206691
GW-2572	LG-XII	Chr12_10332602	61.4216	10332602
GW-2572	LG-XII	Chr12_10489994	62.6315	10489994
GW-2572	LG-XII	Chr12_10648869	64.5992	10648869
GW-2572	LG-XII	Chr12_10710959	65.8091	10710959
GW-2572	LG-XII	Chr12_10826377	66.6863	10826377
GW-2572	LG-XII	Chr12_11028682	68.4414	11028682
GW-2572	LG-XII	Chr12_11117605	71.1607	11117605
GW-2572	LG-XII	Chr12_11315811	73.4096	11315811
GW-2572	LG-XII	Chr12_11602849	74.5862	11602849
GW-2572	LG-XII	Chr12_11790326	75.4635	11790326
GW-2572	LG-XII	Chr12_11845724	76.7796	11845724
GW-2572	LG-XII	Chr12_11951629	78.0957	11951629
GW-2572	LG-XII	Chr12_12066711	78.973	12066711
GW-2572	LG-XII	Chr12_12260337	81.1674	12260337
GW-2572	LG-XII	Chr12_12390947	83.3618	12390947
GW-2572	LG-XII	Chr12_12467296	84.239	12467296
GW-2572	LG-XII	Chr12_12603368	85.5551	12603368
GW-2572	LG-XII	Chr12_12800473	86.8712	12800473
GW-2572	LG-XII	Chr12_13171203	87.7485	13171203
GW-2572	LG-XII	Chr12_13232680	88.9183	13232680
GW-2572	LG-XII	Chr12_13264567	90.0882	13264567
GW-2572	LG-XII	Chr12_13663536	91.258	13663536
GW-2572	LG-XII	Chr12_13713767	92.1353	13713767
GW-2572	LG-XII	Chr12_13849192	93.0126	13849192
GW-2572	LG-XII	Chr12_13932744	93.8899	13932744
GW-2572	LG-XII	Chr12_14124288	94.7671	14124288
GW-2572	LG-XII	Chr12_14235412	95.6444	14235412
GW-2572	LG-XII	Chr12_14584329	96.5217	14584329
GW-2572	LG-XII	Chr12_14680739	97.398	14680739
GW-2572	LG-XIII	Chr13_5226	0	5226
GW-2572	LG-XIII	Chr13_390110	1.75415	390110
GW-2572	LG-XIII	Chr13_592015	2.63142	592015
GW-2572	LG-XIII	Chr13_826124	3.5087	826124
GW-2572	LG-XIII	Chr13_1047268	5.2638	1047268
GW-2572	LG-XIII	Chr13_1240422	8.20091	1240422
GW-2572	LG-XIII	Chr13_1350565	9.65368	1350565
GW-2572	LG-XIII	Chr13_1689331	10.5311	1689331
GW-2572	LG-XIII	Chr13_1786264	11.4083	1786264
GW-2572	LG-XIII	Chr13_1902849	14.0424	1902849
GW-2572	LG-XIII	Chr13_1995737	16.6764	1995737
GW-2572	LG-XIII	Chr13_2212010	17.5537	2212010
GW-2572	LG-XIII	Chr13_2624329	19.3088	2624329
GW-2572	LG-XIII	Chr13_2765287	20.1863	2765287
GW-2572	LG-XIII	Chr13_2779695	21.9419	2779695
GW-2572	LG-XIII	Chr13_3077902	23.6974	3077902
GW-2572	LG-XIII	Chr13_3218208	25.0135	3218208
GW-2572	LG-XIII	Chr13_3234204	26.3296	3234204
GW-2572	LG-XIII	Chr13_3275039	27.2069	3275039
GW-2572	LG-XIII	Chr13_3417929	28.523	3417929
GW-2572	LG-XIII	Chr13_3479445	29.8391	3479445
GW-2572	LG-XIII	Chr13_3575232	30.7163	3575232
GW-2572	LG-XIII	Chr13_3785257	31.5936	3785257
GW-2572	LG-XIII	Chr13_3926519	32.9097	3926519
GW-2572	LG-XIII	Chr13_3975818	34.2258	3975818
GW-2572	LG-XIII	Chr13_4186858	35.1031	4186858
GW-2572	LG-XIII	Chr13_4232075	36.2698	4232075
GW-2572	LG-XIII	Chr13_4431899	38.6137	4431899
GW-2572	LG-XIII	Chr13_4763205	44.4895	4763205
GW-2572	LG-XIII	Chr13_4937644	48.2972	4937644
GW-2572	LG-XIII	Chr13_5133230	50.0523	5133230
GW-2572	LG-XIII	Chr13_5180269	50.9295	5180269
GW-2572	LG-XIII	Chr13_5728384	51.8068	5728384
GW-2572	LG-XIII	Chr13_5756031	53.1229	5756031
GW-2572	LG-XIII	Chr13_6198782	54.439	6198782
GW-2572	LG-XIII	Chr13_6277026	55.3163	6277026
GW-2572	LG-XIII	Chr13_6577535	57.0714	6577535
GW-2572	LG-XIII	Chr13_6760539	57.9487	6760539
GW-2572	LG-XIII	Chr13_6927989	58.826	6927989
GW-2572	LG-XIII	Chr13_7156339	59.7033	7156339
GW-2572	LG-XIII	Chr13_7253069	60.5805	7253069
GW-2572	LG-XIII	Chr13_9417300	61.4578	9417300
GW-2572	LG-XIII	Chr13_10663045	62.3351	10663045
GW-2572	LG-XIII	Chr13_10918297	63.2124	10918297
GW-2572	LG-XIII	Chr13_11251444	64.0897	11251444
GW-2572	LG-XIII	Chr13_11285503	65.4058	11285503
GW-2572	LG-XIII	Chr13_11375483	66.7219	11375483
GW-2572	LG-XIII	Chr13_11417818	67.5991	11417818
GW-2572	LG-XIII	Chr13_11469412	69.3543	11469412
GW-2572	LG-XIII	Chr13_11703310	71.1094	11703310
GW-2572	LG-XIII	Chr13_11775789	71.9866	11775789
GW-2572	LG-XIII	Chr13_11855882	72.8639	11855882
GW-2572	LG-XIII	Chr13_12000882	73.7412	12000882
GW-2572	LG-XIII	Chr13_12019807	74.6185	12019807
GW-2572	LG-XIII	Chr13_12090542	75.4958	12090542
GW-2572	LG-XIII	Chr13_12109125	76.3731	12109125
GW-2572	LG-XIII	Chr13_12184006	77.2503	12184006
GW-2572	LG-XIII	Chr13_12312990	78.1276	12312990
GW-2572	LG-XIII	Chr13_12424966	79.0049	12424966
GW-2572	LG-XIII	Chr13_12779675	80.2148	12779675
GW-2572	LG-XIII	Chr13_12860929	82.1825	12860929
GW-2572	LG-XIII	Chr13_12997115	83.3924	12997115
GW-2572	LG-XIII	Chr13_13082405	84.6023	13082405
GW-2572	LG-XIII	Chr13_13484879	86.5699	13484879
GW-2572	LG-XIII	Chr13_13577329	87.7798	13577329
GW-2572	LG-XIII	Chr13_13763476	90.0553	13763476
GW-2572	LG-XIII	Chr13_14025819	94.8133	14025819
GW-2572	LG-XIII	Chr13_14077379	95.6905	14077379
GW-2572	LG-XIII	Chr13_14178270	96.9004	14178270
GW-2572	LG-XIII	Chr13_14436751	98.8681	14436751
GW-2572	LG-XIII	Chr13_14529178	100.078	14529178
GW-2572	LG-XIII	Chr13_14602278	100.955	14602278
GW-2572	LG-XIII	Chr13_14730581	102.271	14730581
GW-2572	LG-XIII	Chr13_14803867	103.587	14803867
GW-2572	LG-XIII	Chr13_14830656	104.465	14830656
GW-2572	LG-XIII	Chr13_14952117	105.342	14952117
GW-2572	LG-XIII	Chr13_15059498	106.509	15059498
GW-2572	LG-XIII	Chr13_15211656	108.852	15211656
GW-2572	LG-XIII	Chr13_15263230	108.852	15263230
GW-2572	LG-XIV	Chr14_17029	0	17029
GW-2572	LG-XIV	Chr14_1322181	1.75415	1322181
GW-2572	LG-XIV	Chr14_1397620	2.63142	1397620
GW-2572	LG-XIV	Chr14_1636663	3.94752	1636663
GW-2572	LG-XIV	Chr14_1740151	5.26362	1740151
GW-2572	LG-XIV	Chr14_1779025	6.14089	1779025
GW-2572	LG-XIV	Chr14_1886888	7.01817	1886888
GW-2572	LG-XIV	Chr14_1963185	8.77328	1963185
GW-2572	LG-XIV	Chr14_2246102	10.5284	2246102
GW-2572	LG-XIV	Chr14_2333159	11.8445	2333159
GW-2572	LG-XIV	Chr14_2515301	13.1606	2515301
GW-2572	LG-XIV	Chr14_2668398	14.0379	2668398
GW-2572	LG-XIV	Chr14_2730980	14.9151	2730980
GW-2572	LG-XIV	Chr14_2871969	15.7924	2871969
GW-2572	LG-XIV	Chr14_3054732	16.6697	3054732
GW-2572	LG-XIV	Chr14_3152841	17.547	3152841
GW-2572	LG-XIV	Chr14_3244350	18.4243	3244350
GW-2572	LG-XIV	Chr14_3301009	19.3016	3301009
GW-2572	LG-XIV	Chr14_3393491	20.1788	3393491
GW-2572	LG-XIV	Chr14_3519385	21.0561	3519385
GW-2572	LG-XIV	Chr14_3674134	21.9334	3674134
GW-2572	LG-XIV	Chr14_3916091	22.8107	3916091
GW-2572	LG-XIV	Chr14_4077566	23.688	4077566
GW-2572	LG-XIV	Chr14_4268620	25.0041	4268620
GW-2572	LG-XIV	Chr14_4603902	26.3202	4603902
GW-2572	LG-XIV	Chr14_4658983	27.1974	4658983
GW-2572	LG-XIV	Chr14_4687958	28.0747	4687958
GW-2572	LG-XIV	Chr14_4730089	28.952	4730089
GW-2572	LG-XIV	Chr14_4930609	29.8293	4930609
GW-2572	LG-XIV	Chr14_5410964	30.7066	5410964
GW-2572	LG-XIV	Chr14_5446408	31.5839	5446408
GW-2572	LG-XIV	Chr14_5659372	32.4611	5659372
GW-2572	LG-XIV	Chr14_5805948	34.2163	5805948
GW-2572	LG-XIV	Chr14_5960503	35.0935	5960503
GW-2572	LG-XIV	Chr14_6031072	35.9708	6031072
GW-2572	LG-XIV	Chr14_6116721	36.8481	6116721
GW-2572	LG-XIV	Chr14_6140103	37.9904	6140103
GW-2572	LG-XIV	Chr14_6189094	40.594	6189094
GW-2572	LG-XIV	Chr14_6309608	42.1143	6309608
GW-2572	LG-XIV	Chr14_6381385	42.9916	6381385
GW-2572	LG-XIV	Chr14_6610913	43.8688	6610913
GW-2572	LG-XIV	Chr14_6737853	44.7461	6737853
GW-2572	LG-XIV	Chr14_6802011	45.6234	6802011
GW-2572	LG-XIV	Chr14_6825327	46.5007	6825327
GW-2572	LG-XIV	Chr14_6968872	48.8447	6968872
GW-2572	LG-XIV	Chr14_7081246	50.0114	7081246
GW-2572	LG-XIV	Chr14_7486016	50.8887	7486016
GW-2572	LG-XIV	Chr14_7539607	51.766	7539607
GW-2572	LG-XIV	Chr14_7646989	52.6432	7646989
GW-2572	LG-XIV	Chr14_7678935	54.3984	7678935
GW-2572	LG-XIV	Chr14_7734240	55.2756	7734240
GW-2572	LG-XIV	Chr14_7805655	56.5917	7805655
GW-2572	LG-XIV	Chr14_8181338	57.9078	8181338
GW-2572	LG-XIV	Chr14_8344768	58.7851	8344768
GW-2572	LG-XIV	Chr14_8365336	59.6624	8365336
GW-2572	LG-XIV	Chr14_8503208	60.5397	8503208
GW-2572	LG-XIV	Chr14_8643971	61.417	8643971
GW-2572	LG-XIV	Chr14_9238759	62.2942	9238759
GW-2572	LG-XIV	Chr14_9314139	63.1715	9314139
GW-2572	LG-XIV	Chr14_9492330	64.0488	9492330
GW-2572	LG-XIV	Chr14_9728847	64.9261	9728847
GW-2572	LG-XIV	Chr14_9847777	65.8034	9847777
GW-2572	LG-XIV	Chr14_9958537	66.6807	9958537
GW-2572	LG-XIV	Chr14_10074911	67.5579	10074911
GW-2572	LG-XIV	Chr14_10121881	69.9019	10121881
GW-2572	LG-XIV	Chr14_10203244	71.0686	10203244
GW-2572	LG-XIV	Chr14_10372354	71.9459	10372354
GW-2572	LG-XIV	Chr14_10447503	73.701	10447503
GW-2572	LG-XIV	Chr14_10791158	74.5783	10791158
GW-2572	LG-XIV	Chr14_10886184	75.4556	10886184
GW-2572	LG-XIV	Chr14_11124583	76.3329	11124583
GW-2572	LG-XIV	Chr14_11196641	77.2102	11196641
GW-2572	LG-XIV	Chr14_11533582	78.9653	11533582
GW-2572	LG-XIV	Chr14_11680478	80.7204	11680478
GW-2572	LG-XIV	Chr14_11864801	81.5977	11864801
GW-2572	LG-XIV	Chr14_11899057	82.4749	11899057
GW-2572	LG-XIV	Chr14_11990305	83.3522	11990305
GW-2572	LG-XIV	Chr14_12195903	85.1073	12195903
GW-2572	LG-XIV	Chr14_12326095	85.9846	12326095
GW-2572	LG-XIV	Chr14_12411271	86.8619	12411271
GW-2572	LG-XIV	Chr14_12650504	88.617	12650504
GW-2572	LG-XIV	Chr14_12661776	89.9331	12661776
GW-2572	LG-XIV	Chr14_12761208	91.2492	12761208
GW-2572	LG-XIV	Chr14_12769674	92.1265	12769674
GW-2572	LG-XIV	Chr14_12984770	93.0038	12984770
GW-2572	LG-XIV	Chr14_13034233	94.3199	13034233
GW-2572	LG-XIV	Chr14_13413916	95.6359	13413916
GW-2572	LG-XIV	Chr14_13478322	96.5132	13478322
GW-2572	LG-XIV	Chr14_16795897	97.3895	16795897
GW-2572	LG-XV	Chr15_8421	0	8421
GW-2572	LG-XV	Chr15_692204	3.54485	692204
GW-2572	LG-XV	Chr15_932024	4.42987	932024
GW-2572	LG-XV	Chr15_1021406	5.66717	1021406
GW-2572	LG-XV	Chr15_1212036	7.52833	1212036
GW-2572	LG-XV	Chr15_1433573	9.38948	1433573
GW-2572	LG-XV	Chr15_1596850	10.6268	1596850
GW-2572	LG-XV	Chr15_1637862	11.5118	1637862
GW-2572	LG-XV	Chr15_2197280	12.3969	2197280
GW-2572	LG-XV	Chr15_2297387	13.2819	2297387
GW-2572	LG-XV	Chr15_2364382	15.0526	2364382
GW-2572	LG-XV	Chr15_2442346	16.8232	2442346
GW-2572	LG-XV	Chr15_2516008	18.5939	2516008
GW-2572	LG-XV	Chr15_2554957	19.4789	2554957
GW-2572	LG-XV	Chr15_2636389	20.364	2636389
GW-2572	LG-XV	Chr15_2829230	21.249	2829230
GW-2572	LG-XV	Chr15_2940701	22.5768	2940701
GW-2572	LG-XV	Chr15_3072741	23.9045	3072741
GW-2572	LG-XV	Chr15_3090229	24.7896	3090229
GW-2572	LG-XV	Chr15_3200695	25.9075	3200695
GW-2572	LG-XV	Chr15_3752539	28.9867	3752539
GW-2572	LG-XV	Chr15_4072827	30.1042	4072827
GW-2572	LG-XV	Chr15_4216895	30.9892	4216895
GW-2572	LG-XV	Chr15_5046180	31.8743	5046180
GW-2572	LG-XV	Chr15_7971185	33.0882	7971185
GW-2572	LG-XV	Chr15_8564452	35.1258	8564452
GW-2572	LG-XV	Chr15_9026363	39.0749	9026363
GW-2572	LG-XV	Chr15_9190506	40.734	9190506
GW-2572	LG-XV	Chr15_9287265	41.6191	9287265
GW-2572	LG-XV	Chr15_9496587	42.5041	9496587
GW-2572	LG-XV	Chr15_9591007	43.3892	9591007
GW-2572	LG-XV	Chr15_9810250	44.2742	9810250
GW-2572	LG-XV	Chr15_9904994	45.1593	9904994
GW-2572	LG-XV	Chr15_10219227	47.5241	10219227
GW-2572	LG-XV	Chr15_10249397	48.7011	10249397
GW-2572	LG-XV	Chr15_10298103	49.5861	10298103
GW-2572	LG-XV	Chr15_10445313	50.4712	10445313
GW-2572	LG-XV	Chr15_10548618	51.3562	10548618
GW-2572	LG-XV	Chr15_10719888	52.2413	10719888
GW-2572	LG-XV	Chr15_10863556	53.1263	10863556
GW-2572	LG-XV	Chr15_10875789	54.0114	10875789
GW-2572	LG-XV	Chr15_10987881	55.3391	10987881
GW-2572	LG-XV	Chr15_11024607	56.6668	11024607
GW-2572	LG-XV	Chr15_11044830	58.2638	11044830
GW-2572	LG-XV	Chr15_11320982	63.8897	11320982
GW-2572	LG-XV	Chr15_11399212	66.4282	11399212
GW-2572	LG-XV	Chr15_11490622	67.3132	11490622
GW-2572	LG-XV	Chr15_11698066	68.1982	11698066
GW-2572	LG-XV	Chr15_11964219	69.0833	11964219
GW-2572	LG-XV	Chr15_12077599	71.7407	12077599
GW-2572	LG-XV	Chr15_12339710	74.398	12339710
GW-2572	LG-XV	Chr15_12364105	75.2831	12364105
GW-2572	LG-XV	Chr15_12602243	76.6108	12602243
GW-2572	LG-XV	Chr15_12660397	77.9386	12660397
GW-2572	LG-XV	Chr15_12779803	79.2663	12779803
GW-2572	LG-XV	Chr15_13404968	80.5941	13404968
GW-2572	LG-XV	Chr15_13605934	81.7711	13605934
GW-2572	LG-XV	Chr15_13842731	84.1359	13842731
GW-2572	LG-XV	Chr15_14017406	85.4636	14017406
GW-2572	LG-XV	Chr15_14120155	86.7914	14120155
GW-2572	LG-XV	Chr15_14387362	88.593	14387362
GW-2572	LG-XVI	Chr16_331953	0	331953
GW-2572	LG-XVI	Chr16_762436	3.54484	762436
GW-2572	LG-XVI	Chr16_1443337	5.29993	1443337
GW-2572	LG-XVI	Chr16_1922302	6.61602	1922302
GW-2572	LG-XVI	Chr16_2184056	7.93212	2184056
GW-2572	LG-XVI	Chr16_2281284	9.14203	2281284
GW-2572	LG-XVI	Chr16_2290724	11.1097	2290724
GW-2572	LG-XVI	Chr16_2422686	12.3196	2422686
GW-2572	LG-XVI	Chr16_2680553	14.6636	2680553
GW-2572	LG-XVI	Chr16_2794177	15.8303	2794177
GW-2572	LG-XVI	Chr16_2984265	16.7076	2984265
GW-2572	LG-XVI	Chr16_3023176	17.5848	3023176
GW-2572	LG-XVI	Chr16_3034394	18.4621	3034394
GW-2572	LG-XVI	Chr16_3049497	19.3394	3049497
GW-2572	LG-XVI	Chr16_3189490	20.6555	3189490
GW-2572	LG-XVI	Chr16_3227039	21.9716	3227039
GW-2572	LG-XVI	Chr16_3309142	22.8489	3309142
GW-2572	LG-XVI	Chr16_3410334	23.7262	3410334
GW-2572	LG-XVI	Chr16_3425468	25.0423	3425468
GW-2572	LG-XVI	Chr16_3910263	26.3583	3910263
GW-2572	LG-XVI	Chr16_4025115	27.2356	4025115
GW-2572	LG-XVI	Chr16_4061361	28.1129	4061361
GW-2572	LG-XVI	Chr16_4282154	29.2796	4282154
GW-2572	LG-XVI	Chr16_4311462	31.6236	4311462
GW-2572	LG-XVI	Chr16_4385324	32.5009	4385324
GW-2572	LG-XVI	Chr16_4525381	33.3782	4525381
GW-2572	LG-XVI	Chr16_4699953	35.6237	4699953
GW-2572	LG-XVI	Chr16_5137624	37.4088	5137624
GW-2572	LG-XVI	Chr16_5176404	38.6439	5176404
GW-2572	LG-XVI	Chr16_5234300	39.5211	5234300
GW-2572	LG-XVI	Chr16_5329876	40.3984	5329876
GW-2572	LG-XVI	Chr16_5471403	41.7145	5471403
GW-2572	LG-XVI	Chr16_5636148	43.0306	5636148
GW-2572	LG-XVI	Chr16_5748163	44.3467	5748163
GW-2572	LG-XVI	Chr16_5873027	45.6628	5873027
GW-2572	LG-XVI	Chr16_6093186	46.5401	6093186
GW-2572	LG-XVI	Chr16_6454603	47.4174	6454603
GW-2572	LG-XVI	Chr16_6516345	49.2716	6516345
GW-2572	LG-XVI	Chr16_6628378	52.3792	6628378
GW-2572	LG-XVI	Chr16_7621534	54.0684	7621534
GW-2572	LG-XVI	Chr16_9740603	55.3178	9740603
GW-2572	LG-XVI	Chr16_10025137	57.1344	10025137
GW-2572	LG-XVI	Chr16_10195644	60.3676	10195644
GW-2572	LG-XVI	Chr16_10503469	61.4637	10503469
GW-2572	LG-XVI	Chr16_10823168	62.341	10823168
GW-2572	LG-XVI	Chr16_10877886	63.2182	10877886
GW-2572	LG-XVI	Chr16_11126326	64.0955	11126326
GW-2572	LG-XVI	Chr16_11241532	65.8506	11241532
GW-2572	LG-XVI	Chr16_11426516	66.8166	11426516
GW-2572	LG-XVI	Chr16_11505302	68.3175	11505302
GW-2572	LG-XVI	Chr16_11578486	70.7705	11578486
GW-2572	LG-XVI	Chr16_11681687	72.2714	11681687
GW-2572	LG-XVI	Chr16_11757326	73.3598	11757326
GW-2572	LG-XVI	Chr16_11954588	75.36	11954588
GW-2572	LG-XVI	Chr16_12154661	78.1409	12154661
GW-2572	LG-XVI	Chr16_12410314	79.0181	12410314
GW-2572	LG-XVI	Chr16_12429360	79.8954	12429360
GW-2572	LG-XVI	Chr16_12557190	80.7727	12557190
GW-2572	LG-XVI	Chr16_12793460	81.65	12793460
GW-2572	LG-XVI	Chr16_13212759	82.9661	13212759
GW-2572	LG-XVI	Chr16_13389181	84.2822	13389181
GW-2572	LG-XVI	Chr16_13570587	85.1595	13570587
GW-2572	LG-XVI	Chr16_13623092	86.0367	13623092
GW-2572	LG-XVI	Chr16_13839372	86.914	13839372
GW-2572	LG-XVI	Chr16_13962099	87.7913	13962099
GW-2572	LG-XVI	Chr16_14145700	88.6686	14145700
GW-2572	LG-XVI	Chr16_14386391	90.4227	14386391
GW-2572	LG-XVII	Chr17_8160	0	8160
GW-2572	LG-XVII	Chr17_499999	1.20893	499999
GW-2572	LG-XVII	Chr17_527114	3.17657	527114
GW-2572	LG-XVII	Chr17_583611	4.38648	583611
GW-2572	LG-XVII	Chr17_1025035	5.26375	1025035
GW-2572	LG-XVII	Chr17_1746213	7.45815	1746213
GW-2572	LG-XVII	Chr17_1955210	9.65256	1955210
GW-2572	LG-XVII	Chr17_2018159	10.5298	2018159
GW-2572	LG-XVII	Chr17_2244395	11.4071	2244395
GW-2572	LG-XVII	Chr17_2588634	12.617	2588634
GW-2572	LG-XVII	Chr17_2772930	14.5847	2772930
GW-2572	LG-XVII	Chr17_3158330	15.7946	3158330
GW-2572	LG-XVII	Chr17_3446055	16.6718	3446055
GW-2572	LG-XVII	Chr17_3803255	17.5491	3803255
GW-2572	LG-XVII	Chr17_3875349	18.4264	3875349
GW-2572	LG-XVII	Chr17_4314543	20.1815	4314543
GW-2572	LG-XVII	Chr17_4646415	21.9366	4646415
GW-2572	LG-XVII	Chr17_5028851	22.8139	5028851
GW-2572	LG-XVII	Chr17_5136939	24.13	5136939
GW-2572	LG-XVII	Chr17_5953767	25.4461	5953767
GW-2572	LG-XVII	Chr17_7956349	26.3234	7956349
GW-2572	LG-XVII	Chr17_8599727	27.2007	8599727
GW-2572	LG-XVII	Chr17_8699873	28.0779	8699873
GW-2572	LG-XVII	Chr17_8771954	28.9552	8771954
GW-2572	LG-XVII	Chr17_8798216	29.8325	8798216
GW-2572	LG-XVII	Chr17_9140264	35.8583	9140264
GW-2572	LG-XVII	Chr17_10382442	37.7572	10382442
GW-2572	LG-XVII	Chr17_10618900	38.6345	10618900
GW-2572	LG-XVII	Chr17_10653566	39.5117	10653566
GW-2572	LG-XVII	Chr17_10881978	40.389	10881978
GW-2572	LG-XVII	Chr17_10949413	41.5557	10949413
GW-2572	LG-XVII	Chr17_11040891	43.8997	11040891
GW-2572	LG-XVII	Chr17_11084552	44.777	11084552
GW-2572	LG-XVII	Chr17_11122534	46.3733	11122534
GW-2572	LG-XVII	Chr17_11264222	48.6591	11264222
GW-2572	LG-XVII	Chr17_11430912	50.2285	11430912
GW-2572	LG-XVII	Chr17_11450675	51.7979	11450675
GW-2572	LG-XVII	Chr17_11489994	53.2505	11489994
GW-2572	LG-XVII	Chr17_11643408	56.1877	11643408
GW-2572	LG-XVII	Chr17_11716361	57.0649	11716361
GW-2572	LG-XVII	Chr17_12001817	57.9422	12001817
GW-2572	LG-XVII	Chr17_12073550	58.8195	12073550
GW-2572	LG-XVII	Chr17_12212998	59.6968	12212998
GW-2572	LG-XVII	Chr17_12247497	61.0129	12247497
GW-2572	LG-XVII	Chr17_12471888	62.329	12471888
GW-2572	LG-XVII	Chr17_12531004	63.2063	12531004
GW-2572	LG-XVII	Chr17_12701973	64.0835	12701973
GW-2572	LG-XVII	Chr17_13005187	65.3996	13005187
GW-2572	LG-XVII	Chr17_13052591	66.7157	13052591
GW-2572	LG-XVII	Chr17_13122734	67.593	13122734
GW-2572	LG-XVII	Chr17_13321075	69.0456	13321075
GW-2572	LG-XVII	Chr17_13417623	71.9828	13417623
GW-2572	LG-XVII	Chr17_13482984	72.86	13482984
GW-2572	LG-XVII	Chr17_13712445	73.7373	13712445
GW-2572	LG-XVII	Chr17_13771444	74.6146	13771444
GW-2572	LG-XVII	Chr17_13787065	75.4919	13787065
GW-2572	LG-XVII	Chr17_13935196	76.3692	13935196
GW-2572	LG-XVII	Chr17_14266358	77.2464	14266358
GW-2572	LG-XVII	Chr17_14420253	79.4408	14420253
GW-2572	LG-XVII	Chr17_14586311	81.6352	14586311
GW-2572	LG-XVII	Chr17_14728533	82.5125	14728533
GW-2572	LG-XVII	Chr17_14929452	83.3898	14929452
GW-2572	LG-XVII	Chr17_15413547	85.1439	15413547
GW-2572	LG-XVIII	Chr18_7197	0	7197
GW-2572	LG-XVIII	Chr18_669128	1.75415	669128
GW-2572	LG-XVIII	Chr18_721362	2.63142	721362
GW-2572	LG-XVIII	Chr18_794050	3.50871	794050
GW-2572	LG-XVIII	Chr18_937414	4.38599	937414
GW-2572	LG-XVIII	Chr18_1080510	5.26326	1080510
GW-2572	LG-XVIII	Chr18_1300585	7.01839	1300585
GW-2572	LG-XVIII	Chr18_1432303	7.89566	1432303
GW-2572	LG-XVIII	Chr18_1794358	8.77295	1794358
GW-2572	LG-XVIII	Chr18_1857104	9.65023	1857104
GW-2572	LG-XVIII	Chr18_1884622	10.5275	1884622
GW-2572	LG-XVIII	Chr18_2209934	11.9836	2209934
GW-2572	LG-XVIII	Chr18_2406748	15.9037	2406748
GW-2572	LG-XVIII	Chr18_2429838	17.0233	2429838
GW-2572	LG-XVIII	Chr18_2475543	18.1429	2475543
GW-2572	LG-XVIII	Chr18_2569223	19.0925	2569223
GW-2572	LG-XVIII	Chr18_2635174	20.5177	2635174
GW-2572	LG-XVIII	Chr18_2738440	21.9429	2738440
GW-2572	LG-XVIII	Chr18_2958554	22.8202	2958554
GW-2572	LG-XVIII	Chr18_3190001	24.5753	3190001
GW-2572	LG-XVIII	Chr18_3476888	25.4526	3476888
GW-2572	LG-XVIII	Chr18_3598901	26.7687	3598901
GW-2572	LG-XVIII	Chr18_3669941	28.0848	3669941
GW-2572	LG-XVIII	Chr18_3909458	29.2947	3909458
GW-2572	LG-XVIII	Chr18_4362487	31.2623	4362487
GW-2572	LG-XVIII	Chr18_4718961	32.4722	4718961
GW-2572	LG-XVIII	Chr18_5261101	33.3495	5261101
GW-2572	LG-XVIII	Chr18_7945764	34.2268	7945764
GW-2572	LG-XVIII	Chr18_8926195	35.9819	8926195
GW-2572	LG-XVIII	Chr18_9554712	37.737	9554712
GW-2572	LG-XVIII	Chr18_9600343	38.6143	9600343
GW-2572	LG-XVIII	Chr18_9661874	40.9583	9661874
GW-2572	LG-XVIII	Chr18_9803276	42.125	9803276
GW-2572	LG-XVIII	Chr18_10141199	43.0023	10141199
GW-2572	LG-XVIII	Chr18_10246177	43.8796	10246177
GW-2572	LG-XVIII	Chr18_10334007	45.1957	10334007
GW-2572	LG-XVIII	Chr18_10414026	46.5118	10414026
GW-2572	LG-XVIII	Chr18_10912856	47.389	10912856
GW-2572	LG-XVIII	Chr18_11196869	48.2663	11196869
GW-2572	LG-XVIII	Chr18_11274056	49.3623	11274056
GW-2572	LG-XVIII	Chr18_11403607	52.5957	11403607
GW-2572	LG-XVIII	Chr18_11518265	54.4121	11518265
GW-2572	LG-XVIII	Chr18_11549367	55.2894	11549367
GW-2572	LG-XVIII	Chr18_11895395	57.0445	11895395
GW-2572	LG-XVIII	Chr18_12024035	57.9218	12024035
GW-2572	LG-XVIII	Chr18_12053372	59.2379	12053372
GW-2572	LG-XVIII	Chr18_12121600	60.554	12121600
GW-2572	LG-XVIII	Chr18_12163509	61.4313	12163509
GW-2572	LG-XVIII	Chr18_12258194	62.3086	12258194
GW-2572	LG-XVIII	Chr18_12324823	63.1858	12324823
GW-2572	LG-XVIII	Chr18_12372501	64.0631	12372501
GW-2572	LG-XVIII	Chr18_12402953	64.9404	12402953
GW-2572	LG-XVIII	Chr18_12438504	65.8177	12438504
GW-2572	LG-XVIII	Chr18_12488465	66.695	12488465
GW-2572	LG-XVIII	Chr18_12643286	67.5723	12643286
GW-2572	LG-XVIII	Chr18_12685560	68.8497	12685560
GW-2572	LG-XVIII	Chr18_12720646	73.0566	12720646
GW-2572	LG-XVIII	Chr18_12842161	76.3866	12842161
GW-2572	LG-XVIII	Chr18_12949399	79.5218	12949399
GW-2572	LG-XVIII	Chr18_13088244	81.6278	13088244
GW-2572	LG-XVIII	Chr18_13180814	82.5051	13180814
GW-2572	LG-XVIII	Chr18_13229490	83.5441	13229490
GW-2572	LG-XVIII	Chr18_13535739	87.9943	13535739
GW-2572	LG-XVIII	Chr18_13543552	89.535	13543552
GW-2572	LG-XVIII	Chr18_13576945	90.4123	13576945
GW-2572	LG-XVIII	Chr18_13751576	91.7284	13751576
GW-2572	LG-XVIII	Chr18_13788842	93.0445	13788842
GW-2572	LG-XVIII	Chr18_13908586	93.9217	13908586
GW-2572	LG-XVIII	Chr18_14272488	94.799	14272488
GW-2572	LG-XVIII	Chr18_14881562	95.6763	14881562
GW-2572	LG-XVIII	Chr18_15698883	96.5526	15698883
GW-2572	LG-XIX	Chr19_134280	0	134280
GW-2572	LG-XIX	Chr19_795259	1.20893	795259
GW-2572	LG-XIX	Chr19_1753782	3.17657	1753782
GW-2572	LG-XIX	Chr19_2000353	4.38647	2000353
GW-2572	LG-XIX	Chr19_2084233	5.96944	2084233
GW-2572	LG-XIX	Chr19_2578601	8.30739	2578601
GW-2572	LG-XIX	Chr19_2720504	10.964	2720504
GW-2572	LG-XIX	Chr19_3027087	15.3541	3027087
GW-2572	LG-XIX	Chr19_3412260	19.8295	3412260
GW-2572	LG-XIX	Chr19_4137298	21.0813	4137298
GW-2572	LG-XIX	Chr19_4172566	22.2823	4172566
GW-2572	LG-XIX	Chr19_4274555	24.3206	4274555
GW-2572	LG-XIX	Chr19_4886794	28.116	4886794
GW-2572	LG-XIX	Chr19_4916412	29.7264	4916412
GW-2572	LG-XIX	Chr19_5083173	30.7399	5083173
GW-2572	LG-XIX	Chr19_5125797	32.495	5125797
GW-2572	LG-XIX	Chr19_5247167	36.721	5247167
GW-2572	LG-XIX	Chr19_5344538	37.7684	5344538
GW-2572	LG-XIX	Chr19_5401981	39.0845	5401981
GW-2572	LG-XIX	Chr19_5556099	40.4006	5556099
GW-2572	LG-XIX	Chr19_5848383	41.2779	5848383
GW-2572	LG-XIX	Chr19_6059309	42.1551	6059309
GW-2572	LG-XIX	Chr19_6531703	43.0324	6531703
GW-2572	LG-XIX	Chr19_8518626	43.9097	8518626
GW-2572	LG-XIX	Chr19_8604632	44.787	8604632
GW-2572	LG-XIX	Chr19_8674938	45.6643	8674938
GW-2572	LG-XIX	Chr19_8920128	46.9804	8920128
GW-2572	LG-XIX	Chr19_9604871	48.2965	9604871
GW-2572	LG-XIX	Chr19_10067759	49.1737	10067759
GW-2572	LG-XIX	Chr19_10231258	50.051	10231258
GW-2572	LG-XIX	Chr19_11025889	50.9283	11025889
GW-2572	LG-XIX	Chr19_11367583	51.8056	11367583
GW-2572	LG-XIX	Chr19_11431928	53.1217	11431928
GW-2572	LG-XIX	Chr19_11485584	54.4378	11485584
GW-2572	LG-XIX	Chr19_11755130	55.3151	11755130
GW-2572	LG-XIX	Chr19_11928275	56.1923	11928275
GW-2572	LG-XIX	Chr19_12226346	57.0699	12226346
GW-2572	LG-XIX	Chr19_12295207	57.9474	12295207
GW-2572	LG-XIX	Chr19_12320200	58.8249	12320200
GW-2572	LG-XIX	Chr19_12716493	59.933	12716493
GW-2572	LG-XIX	Chr19_12771644	62.9847	12771644
GW-2572	LG-XIX	Chr19_12969736	64.0924	12969736
GW-2572	LG-XIX	Chr19_13017161	64.9697	13017161
GW-2572	LG-XIX	Chr19_13035411	65.847	13035411
GW-2572	LG-XIX	Chr19_13087369	66.7243	13087369
GW-2572	LG-XIX	Chr19_13113093	67.6016	13113093
GW-2572	LG-XIX	Chr19_13245839	68.4789	13245839
GW-2572	LG-XIX	Chr19_13294291	69.3561	13294291
GW-2572	LG-XIX	Chr19_13348206	70.2334	13348206
GW-2572	LG-XIX	Chr19_13379558	71.1107	13379558
GW-2572	LG-XIX	Chr19_13419633	71.988	13419633
GW-2572	LG-XIX	Chr19_13474788	72.8653	13474788
GW-2572	LG-XIX	Chr19_14146781	74.6204	14146781
GW-2572	LG-XIX	Chr19_14360132	75.4976	14360132
GW-2572	LG-XIX	Chr19_14527783	78.1317	14527783
GW-2572	LG-XIX	Chr19_14591049	80.3772	14591049
GW-2572	LG-XIX	Chr19_14624015	82.1623	14624015
GW-2572	LG-XIX	Chr19_15146910	83.3974	15146910
GW-2572	LG-XIX	Chr19_15245426	84.2746	15245426
GW-2572	LG-XIX	Chr19_15302117	85.1519	15302117
GW-2572	LG-XIX	Chr19_15331604	86.0292	15331604
GW-2572	LG-XIX	Chr19_15549426	86.9065	15549426
GW-2572	LG-XIX	Chr19_15574830	87.7838	15574830
GW-2572	LG-XIX	Chr19_16130121	88.661	16130121
GW-2572	LG-XIX	Chr19_16177828	89.5378	16177828
GW-2572	LG-XIX	Chr19_16257831	90.4146	16257831
GW-2683	LG-I	Chr01_17787	0	17787
GW-2683	LG-I	Chr01_695123	1.94177	695123
GW-2683	LG-I	Chr01_962619	3.28063	962619
GW-2683	LG-I	Chr01_1280723	5.45928	1280723
GW-2683	LG-I	Chr01_1486099	6.79815	1486099
GW-2683	LG-I	Chr01_1948914	7.92786	1948914
GW-2683	LG-I	Chr01_2334614	11.7364	2334614
GW-2683	LG-I	Chr01_2577061	13.6029	2577061
GW-2683	LG-I	Chr01_2706794	14.5739	2706794
GW-2683	LG-I	Chr01_3371160	17.1691	3371160
GW-2683	LG-I	Chr01_3534754	18.46	3534754
GW-2683	LG-I	Chr01_3771743	19.431	3771743
GW-2683	LG-I	Chr01_4087055	20.402	4087055
GW-2683	LG-I	Chr01_4521988	22.3447	4521988
GW-2683	LG-I	Chr01_4634542	23.3157	4634542
GW-2683	LG-I	Chr01_4676456	24.2867	4676456
GW-2683	LG-I	Chr01_4720568	25.2577	4720568
GW-2683	LG-I	Chr01_4841221	26.2287	4841221
GW-2683	LG-I	Chr01_4878661	27.1997	4878661
GW-2683	LG-I	Chr01_4959304	28.1707	4959304
GW-2683	LG-I	Chr01_5121018	29.142	5121018
GW-2683	LG-I	Chr01_5185875	30.1133	5185875
GW-2683	LG-I	Chr01_5243218	31.0845	5243218
GW-2683	LG-I	Chr01_5635178	32.0558	5635178
GW-2683	LG-I	Chr01_5844681	33.0268	5844681
GW-2683	LG-I	Chr01_5984874	33.9978	5984874
GW-2683	LG-I	Chr01_6053789	35.4545	6053789
GW-2683	LG-I	Chr01_6518197	36.9113	6518197
GW-2683	LG-I	Chr01_6566211	37.8823	6566211
GW-2683	LG-I	Chr01_6595723	38.8533	6595723
GW-2683	LG-I	Chr01_6716795	39.8242	6716795
GW-2683	LG-I	Chr01_6872650	41.7382	6872650
GW-2683	LG-I	Chr01_7235264	45.6503	7235264
GW-2683	LG-I	Chr01_7756239	47.5849	7756239
GW-2683	LG-I	Chr01_7958284	48.5559	7958284
GW-2683	LG-I	Chr01_8003738	49.5269	8003738
GW-2683	LG-I	Chr01_8184067	50.4979	8184067
GW-2683	LG-I	Chr01_8391393	51.4688	8391393
GW-2683	LG-I	Chr01_8540161	52.4398	8540161
GW-2683	LG-I	Chr01_8696235	53.4108	8696235
GW-2683	LG-I	Chr01_9119491	54.3818	9119491
GW-2683	LG-I	Chr01_9209553	55.3528	9209553
GW-2683	LG-I	Chr01_9350548	56.3238	9350548
GW-2683	LG-I	Chr01_9677443	58.2666	9677443
GW-2683	LG-I	Chr01_9751434	60.2093	9751434
GW-2683	LG-I	Chr01_9958202	62.8044	9958202
GW-2683	LG-I	Chr01_10001149	64.0954	10001149
GW-2683	LG-I	Chr01_10549701	65.0664	10549701
GW-2683	LG-I	Chr01_10644765	66.0374	10644765
GW-2683	LG-I	Chr01_10812231	67.0084	10812231
GW-2683	LG-I	Chr01_10922404	69.4375	10922404
GW-2683	LG-I	Chr01_10979816	71.8666	10979816
GW-2683	LG-I	Chr01_11104101	72.8376	11104101
GW-2683	LG-I	Chr01_11203226	73.8086	11203226
GW-2683	LG-I	Chr01_11245282	74.7796	11245282
GW-2683	LG-I	Chr01_11283155	75.7506	11283155
GW-2683	LG-I	Chr01_11414358	76.7215	11414358
GW-2683	LG-I	Chr01_11479564	78.3282	11479564
GW-2683	LG-I	Chr01_11821897	81.5811	11821897
GW-2683	LG-I	Chr01_11996697	82.5521	11996697
GW-2683	LG-I	Chr01_12283736	83.5232	12283736
GW-2683	LG-I	Chr01_12859216	85.466	12859216
GW-2683	LG-I	Chr01_12962356	87.4087	12962356
GW-2683	LG-I	Chr01_13303360	88.3797	13303360
GW-2683	LG-I	Chr01_13510517	89.3507	13510517
GW-2683	LG-I	Chr01_13574020	90.3217	13574020
GW-2683	LG-I	Chr01_13719299	91.2927	13719299
GW-2683	LG-I	Chr01_13879255	92.2637	13879255
GW-2683	LG-I	Chr01_14002606	93.7204	14002606
GW-2683	LG-I	Chr01_14182154	95.1771	14182154
GW-2683	LG-I	Chr01_14511380	96.1481	14511380
GW-2683	LG-I	Chr01_14624187	98.0908	14624187
GW-2683	LG-I	Chr01_14698218	100.034	14698218
GW-2683	LG-I	Chr01_15573737	101.005	15573737
GW-2683	LG-I	Chr01_15724157	101.976	15724157
GW-2683	LG-I	Chr01_16057241	102.947	16057241
GW-2683	LG-I	Chr01_16233937	103.918	16233937
GW-2683	LG-I	Chr01_16947262	104.889	16947262
GW-2683	LG-I	Chr01_17018832	105.86	17018832
GW-2683	LG-I	Chr01_17252319	107.802	17252319
GW-2683	LG-I	Chr01_17334194	108.773	17334194
GW-2683	LG-I	Chr01_19799642	109.744	19799642
GW-2683	LG-I	Chr01_19965544	110.715	19965544
GW-2683	LG-I	Chr01_20327655	111.686	20327655
GW-2683	LG-I	Chr01_21107212	114.281	21107212
GW-2683	LG-I	Chr01_21431349	115.572	21431349
GW-2683	LG-I	Chr01_21463121	117.515	21463121
GW-2683	LG-I	Chr01_21555215	118.486	21555215
GW-2683	LG-I	Chr01_22076271	119.781	22076271
GW-2683	LG-I	Chr01_22183731	121.076	22183731
GW-2683	LG-I	Chr01_22266738	122.371	22266738
GW-2683	LG-I	Chr01_22341281	123.342	22341281
GW-2683	LG-I	Chr01_22379194	124.313	22379194
GW-2683	LG-I	Chr01_22554950	127.565	22554950
GW-2683	LG-I	Chr01_22726587	129.172	22726587
GW-2683	LG-I	Chr01_22863585	130.629	22863585
GW-2683	LG-I	Chr01_23605192	132.085	23605192
GW-2683	LG-I	Chr01_24211890	133.056	24211890
GW-2683	LG-I	Chr01_24387336	134.027	24387336
GW-2683	LG-I	Chr01_24591473	134.998	24591473
GW-2683	LG-I	Chr01_24633499	135.969	24633499
GW-2683	LG-I	Chr01_24724625	136.94	24724625
GW-2683	LG-I	Chr01_24876744	137.911	24876744
GW-2683	LG-I	Chr01_25053984	138.882	25053984
GW-2683	LG-I	Chr01_25088532	139.853	25088532
GW-2683	LG-I	Chr01_25185696	140.824	25185696
GW-2683	LG-I	Chr01_25277336	141.795	25277336
GW-2683	LG-I	Chr01_25380583	142.766	25380583
GW-2683	LG-I	Chr01_25596829	143.737	25596829
GW-2683	LG-I	Chr01_25717363	144.708	25717363
GW-2683	LG-I	Chr01_25880153	145.679	25880153
GW-2683	LG-I	Chr01_26215147	147.622	26215147
GW-2683	LG-I	Chr01_26275660	148.593	26275660
GW-2683	LG-I	Chr01_26673318	149.564	26673318
GW-2683	LG-I	Chr01_26807974	150.535	26807974
GW-2683	LG-I	Chr01_26909092	151.506	26909092
GW-2683	LG-I	Chr01_27279325	152.477	27279325
GW-2683	LG-I	Chr01_27355112	153.448	27355112
GW-2683	LG-I	Chr01_27655661	154.419	27655661
GW-2683	LG-I	Chr01_27861575	155.39	27861575
GW-2683	LG-I	Chr01_28324719	157.333	28324719
GW-2683	LG-I	Chr01_28472437	158.304	28472437
GW-2683	LG-I	Chr01_28624194	159.275	28624194
GW-2683	LG-I	Chr01_28791700	160.246	28791700
GW-2683	LG-I	Chr01_28930042	161.217	28930042
GW-2683	LG-I	Chr01_29204226	163.812	29204226
GW-2683	LG-I	Chr01_29439998	165.103	29439998
GW-2683	LG-I	Chr01_29487754	166.394	29487754
GW-2683	LG-I	Chr01_29579397	168.989	29579397
GW-2683	LG-I	Chr01_30320510	169.96	30320510
GW-2683	LG-I	Chr01_30618149	171.417	30618149
GW-2683	LG-I	Chr01_30704680	172.874	30704680
GW-2683	LG-I	Chr01_30909241	173.844	30909241
GW-2683	LG-I	Chr01_31005342	174.815	31005342
GW-2683	LG-I	Chr01_31186129	176.024	31186129
GW-2683	LG-I	Chr01_31426143	179.677	31426143
GW-2683	LG-I	Chr01_31828792	180.648	31828792
GW-2683	LG-I	Chr01_32270598	181.939	32270598
GW-2683	LG-I	Chr01_32631745	184.534	32631745
GW-2683	LG-I	Chr01_32782823	185.505	32782823
GW-2683	LG-I	Chr01_32880402	188.1	32880402
GW-2683	LG-I	Chr01_33573272	189.391	33573272
GW-2683	LG-I	Chr01_33717810	190.848	33717810
GW-2683	LG-I	Chr01_34043865	192.304	34043865
GW-2683	LG-I	Chr01_34302512	193.275	34302512
GW-2683	LG-I	Chr01_34378640	194.246	34378640
GW-2683	LG-I	Chr01_34631954	195.217	34631954
GW-2683	LG-I	Chr01_34699898	196.188	34699898
GW-2683	LG-I	Chr01_34704772	197.159	34704772
GW-2683	LG-I	Chr01_35179581	198.13	35179581
GW-2683	LG-I	Chr01_35514026	199.101	35514026
GW-2683	LG-I	Chr01_36276439	201.044	36276439
GW-2683	LG-I	Chr01_36370476	202.015	36370476
GW-2683	LG-I	Chr01_36563081	202.986	36563081
GW-2683	LG-I	Chr01_36638231	203.957	36638231
GW-2683	LG-I	Chr01_36680084	205.414	36680084
GW-2683	LG-I	Chr01_36774921	206.87	36774921
GW-2683	LG-I	Chr01_36940759	208.161	36940759
GW-2683	LG-I	Chr01_37052025	210.756	37052025
GW-2683	LG-I	Chr01_37952631	213.352	37952631
GW-2683	LG-I	Chr01_38375652	214.643	38375652
GW-2683	LG-I	Chr01_38773856	215.614	38773856
GW-2683	LG-I	Chr01_39063442	217.07	39063442
GW-2683	LG-I	Chr01_39195127	218.527	39195127
GW-2683	LG-I	Chr01_39409767	219.498	39409767
GW-2683	LG-I	Chr01_39856512	221.931	39856512
GW-2683	LG-I	Chr01_39905468	223.143	39905468
GW-2683	LG-I	Chr01_40169234	224.355	40169234
GW-2683	LG-I	Chr01_40261578	225.326	40261578
GW-2683	LG-I	Chr01_40340107	226.297	40340107
GW-2683	LG-I	Chr01_40900703	227.268	40900703
GW-2683	LG-I	Chr01_41660481	228.725	41660481
GW-2683	LG-I	Chr01_41733357	230.181	41733357
GW-2683	LG-I	Chr01_42316010	231.152	42316010
GW-2683	LG-I	Chr01_42529793	232.123	42529793
GW-2683	LG-I	Chr01_42598646	233.094	42598646
GW-2683	LG-I	Chr01_42835646	234.065	42835646
GW-2683	LG-I	Chr01_42953484	235.036	42953484
GW-2683	LG-I	Chr01_43165665	236.007	43165665
GW-2683	LG-I	Chr01_43202713	236.978	43202713
GW-2683	LG-I	Chr01_43392213	238.921	43392213
GW-2683	LG-I	Chr01_43777352	240.378	43777352
GW-2683	LG-I	Chr01_43915061	241.835	43915061
GW-2683	LG-I	Chr01_44061371	242.806	44061371
GW-2683	LG-I	Chr01_44314889	244.262	44314889
GW-2683	LG-I	Chr01_44620378	245.719	44620378
GW-2683	LG-I	Chr01_44765376	246.69	44765376
GW-2683	LG-I	Chr01_44798659	248.147	44798659
GW-2683	LG-I	Chr01_44853199	249.603	44853199
GW-2683	LG-I	Chr01_45202615	250.574	45202615
GW-2683	LG-I	Chr01_45242660	251.545	45242660
GW-2683	LG-I	Chr01_46053023	252.516	46053023
GW-2683	LG-I	Chr01_46353704	253.973	46353704
GW-2683	LG-I	Chr01_46379403	255.43	46379403
GW-2683	LG-I	Chr01_46724689	256.401	46724689
GW-2683	LG-I	Chr01_47540334	258.344	47540334
GW-2683	LG-I	Chr01_47815482	260.286	47815482
GW-2683	LG-I	Chr01_48046760	262.229	48046760
GW-2683	LG-I	Chr01_48593977	263.2	48593977
GW-2683	LG-I	Chr01_48753563	264.171	48753563
GW-2683	LG-I	Chr01_48998216	265.142	48998216
GW-2683	LG-I	Chr01_49281442	266.112	49281442
GW-2683	LG-II	Chr02_6617	0	6617
GW-2683	LG-II	Chr02_1123727	1.94177	1123727
GW-2683	LG-II	Chr02_1737643	2.91276	1737643
GW-2683	LG-II	Chr02_2068956	3.88375	2068956
GW-2683	LG-II	Chr02_2121030	4.85475	2121030
GW-2683	LG-II	Chr02_2145984	5.82575	2145984
GW-2683	LG-II	Chr02_2229548	6.79674	2229548
GW-2683	LG-II	Chr02_2280160	7.76773	2280160
GW-2683	LG-II	Chr02_2380972	9.71046	2380972
GW-2683	LG-II	Chr02_2520835	11.6532	2520835
GW-2683	LG-II	Chr02_2704911	12.6242	2704911
GW-2683	LG-II	Chr02_2770720	13.5952	2770720
GW-2683	LG-II	Chr02_2792991	14.5662	2792991
GW-2683	LG-II	Chr02_2977424	16.0229	2977424
GW-2683	LG-II	Chr02_3278314	17.4796	3278314
GW-2683	LG-II	Chr02_3398087	18.4506	3398087
GW-2683	LG-II	Chr02_3692304	19.4216	3692304
GW-2683	LG-II	Chr02_3814716	20.6652	3814716
GW-2683	LG-II	Chr02_4004930	23.7949	4004930
GW-2683	LG-II	Chr02_4297448	26.9245	4297448
GW-2683	LG-II	Chr02_4410350	28.1682	4410350
GW-2683	LG-II	Chr02_4461886	29.1392	4461886
GW-2683	LG-II	Chr02_4487285	30.1101	4487285
GW-2683	LG-II	Chr02_4575823	31.0811	4575823
GW-2683	LG-II	Chr02_4729880	33.0239	4729880
GW-2683	LG-II	Chr02_4955960	33.9949	4955960
GW-2683	LG-II	Chr02_5107125	34.9659	5107125
GW-2683	LG-II	Chr02_5273737	35.9369	5273737
GW-2683	LG-II	Chr02_5508187	36.9078	5508187
GW-2683	LG-II	Chr02_5677489	38.8506	5677489
GW-2683	LG-II	Chr02_5780339	39.8216	5780339
GW-2683	LG-II	Chr02_6097501	40.7926	6097501
GW-2683	LG-II	Chr02_6210508	42.1894	6210508
GW-2683	LG-II	Chr02_6608421	43.9722	6608421
GW-2683	LG-II	Chr02_6746519	48.5737	6746519
GW-2683	LG-II	Chr02_6834021	49.5446	6834021
GW-2683	LG-II	Chr02_7161092	50.5156	7161092
GW-2683	LG-II	Chr02_7349775	51.4866	7349775
GW-2683	LG-II	Chr02_7506934	52.4576	7506934
GW-2683	LG-II	Chr02_8040445	53.4286	8040445
GW-2683	LG-II	Chr02_8303492	54.3996	8303492
GW-2683	LG-II	Chr02_8398022	55.3706	8398022
GW-2683	LG-II	Chr02_8466725	57.3133	8466725
GW-2683	LG-II	Chr02_8612990	58.2843	8612990
GW-2683	LG-II	Chr02_9120797	59.741	9120797
GW-2683	LG-II	Chr02_9271715	61.1978	9271715
GW-2683	LG-II	Chr02_9602029	62.1688	9602029
GW-2683	LG-II	Chr02_9685324	63.1398	9685324
GW-2683	LG-II	Chr02_9718346	64.1108	9718346
GW-2683	LG-II	Chr02_9858567	65.0818	9858567
GW-2683	LG-II	Chr02_9876019	66.0527	9876019
GW-2683	LG-II	Chr02_9919632	67.0237	9919632
GW-2683	LG-II	Chr02_9972445	67.9947	9972445
GW-2683	LG-II	Chr02_10041735	68.9657	10041735
GW-2683	LG-II	Chr02_10181917	69.9367	10181917
GW-2683	LG-II	Chr02_10528269	73.1896	10528269
GW-2683	LG-II	Chr02_10605847	74.7962	10605847
GW-2683	LG-II	Chr02_10838134	76.253	10838134
GW-2683	LG-II	Chr02_11009815	77.7097	11009815
GW-2683	LG-II	Chr02_11105855	78.6807	11105855
GW-2683	LG-II	Chr02_11477757	80.6234	11477757
GW-2683	LG-II	Chr02_11533679	81.5944	11533679
GW-2683	LG-II	Chr02_11938938	82.5654	11938938
GW-2683	LG-II	Chr02_12415895	84.5081	12415895
GW-2683	LG-II	Chr02_12678431	85.4791	12678431
GW-2683	LG-II	Chr02_12724421	86.7428	12724421
GW-2683	LG-II	Chr02_13150517	89.6271	13150517
GW-2683	LG-II	Chr02_13290060	91.3085	13290060
GW-2683	LG-II	Chr02_13484256	92.2795	13484256
GW-2683	LG-II	Chr02_13960649	93.2504	13960649
GW-2683	LG-II	Chr02_14290544	94.9318	14290544
GW-2683	LG-II	Chr02_14480773	97.8161	14480773
GW-2683	LG-II	Chr02_15016297	99.0798	15016297
GW-2683	LG-II	Chr02_15069605	100.051	15069605
GW-2683	LG-II	Chr02_15452955	101.994	15452955
GW-2683	LG-II	Chr02_15476514	102.965	15476514
GW-2683	LG-II	Chr02_16121439	103.935	16121439
GW-2683	LG-II	Chr02_16162294	105.878	16162294
GW-2683	LG-II	Chr02_16823156	106.849	16823156
GW-2683	LG-II	Chr02_16898868	107.82	16898868
GW-2683	LG-II	Chr02_16928121	109.763	16928121
GW-2683	LG-II	Chr02_20460219	112.358	20460219
GW-2683	LG-II	Chr02_20733198	113.649	20733198
GW-2683	LG-II	Chr02_21325978	115.106	21325978
GW-2683	LG-II	Chr02_21344817	116.563	21344817
GW-2683	LG-II	Chr02_21729449	117.534	21729449
GW-2683	LG-II	Chr02_22050260	118.505	22050260
GW-2683	LG-II	Chr02_22376961	119.475	22376961
GW-2683	LG-II	Chr02_22441343	120.446	22441343
GW-2683	LG-II	Chr02_22747359	122.798	22747359
GW-2683	LG-II	Chr02_23010332	126.012	23010332
GW-2683	LG-II	Chr02_23255937	127.249	23255937
GW-2683	LG-II	Chr02_23509099	128.856	23509099
GW-2683	LG-II	Chr02_23736094	132.109	23736094
GW-2683	LG-II	Chr02_23854125	133.08	23854125
GW-2683	LG-II	Chr02_23959856	134.051	23959856
GW-2683	LG-II	Chr02_24005906	135.022	24005906
GW-2683	LG-II	Chr02_24091184	135.993	24091184
GW-2683	LG-II	Chr02_24257976	137.331	24257976
GW-2683	LG-II	Chr02_24412708	139.51	24412708
GW-2683	LG-II	Chr02_24542598	140.849	24542598
GW-2683	LG-II	Chr02_24813082	142.14	24813082
GW-2683	LG-II	Chr02_25135404	144.734	25135404
GW-2683	LG-II	Chr02_25142147	144.734	25142147
GW-2683	LG-III	Chr03_5068	0	5068
GW-2683	LG-III	Chr03_2175113	2.91499	2175113
GW-2683	LG-III	Chr03_5103784	4.3717	5103784
GW-2683	LG-III	Chr03_5409272	5.82843	5409272
GW-2683	LG-III	Chr03_5520003	6.79942	5520003
GW-2683	LG-III	Chr03_5633385	7.77042	5633385
GW-2683	LG-III	Chr03_5769696	8.74141	5769696
GW-2683	LG-III	Chr03_6136996	9.71241	6136996
GW-2683	LG-III	Chr03_6155302	10.6834	6155302
GW-2683	LG-III	Chr03_6646109	12.0223	6646109
GW-2683	LG-III	Chr03_9040913	14.2009	9040913
GW-2683	LG-III	Chr03_9278685	15.5398	9278685
GW-2683	LG-III	Chr03_9314764	16.5108	9314764
GW-2683	LG-III	Chr03_9481959	17.9675	9481959
GW-2683	LG-III	Chr03_9875581	19.4242	9875581
GW-2683	LG-III	Chr03_9926760	20.3952	9926760
GW-2683	LG-III	Chr03_9978663	21.3662	9978663
GW-2683	LG-III	Chr03_10228626	23.309	10228626
GW-2683	LG-III	Chr03_10422756	24.2799	10422756
GW-2683	LG-III	Chr03_10595096	25.2509	10595096
GW-2683	LG-III	Chr03_10692906	26.2219	10692906
GW-2683	LG-III	Chr03_10886558	27.1929	10886558
GW-2683	LG-III	Chr03_10944189	28.1639	10944189
GW-2683	LG-III	Chr03_11057280	29.1349	11057280
GW-2683	LG-III	Chr03_11084194	30.1059	11084194
GW-2683	LG-III	Chr03_11111977	31.0769	11111977
GW-2683	LG-III	Chr03_11704597	32.0479	11704597
GW-2683	LG-III	Chr03_11774036	33.5046	11774036
GW-2683	LG-III	Chr03_11907445	34.9614	11907445
GW-2683	LG-III	Chr03_11964885	35.9323	11964885
GW-2683	LG-III	Chr03_12411337	39.1851	12411337
GW-2683	LG-III	Chr03_12445979	40.7919	12445979
GW-2683	LG-III	Chr03_12488344	41.7628	12488344
GW-2683	LG-III	Chr03_12643578	43.7056	12643578
GW-2683	LG-III	Chr03_12837566	44.6766	12837566
GW-2683	LG-III	Chr03_13240034	45.6476	13240034
GW-2683	LG-III	Chr03_13447568	47.5903	13447568
GW-2683	LG-III	Chr03_13900098	48.5613	13900098
GW-2683	LG-III	Chr03_14780180	50.018	14780180
GW-2683	LG-III	Chr03_14933590	51.4747	14933590
GW-2683	LG-III	Chr03_15034954	52.4457	15034954
GW-2683	LG-III	Chr03_15815876	53.4167	15815876
GW-2683	LG-III	Chr03_15888223	54.3877	15888223
GW-2683	LG-III	Chr03_16304905	55.3587	16304905
GW-2683	LG-III	Chr03_16448429	58.1949	16448429
GW-2683	LG-III	Chr03_16557657	61.0311	16557657
GW-2683	LG-III	Chr03_16612174	62.1614	16612174
GW-2683	LG-III	Chr03_16684174	63.1324	16684174
GW-2683	LG-III	Chr03_16711399	64.1034	16711399
GW-2683	LG-III	Chr03_16779462	65.0744	16779462
GW-2683	LG-III	Chr03_16889057	66.0454	16889057
GW-2683	LG-III	Chr03_17025261	67.0164	17025261
GW-2683	LG-III	Chr03_17101667	67.9874	17101667
GW-2683	LG-III	Chr03_17406508	68.9584	17406508
GW-2683	LG-III	Chr03_17571892	69.9294	17571892
GW-2683	LG-III	Chr03_17735543	70.9004	17735543
GW-2683	LG-III	Chr03_17787360	71.8713	17787360
GW-2683	LG-III	Chr03_17838561	72.8423	17838561
GW-2683	LG-III	Chr03_17919400	73.8133	17919400
GW-2683	LG-III	Chr03_18006375	74.7843	18006375
GW-2683	LG-III	Chr03_18329669	77.2134	18329669
GW-2683	LG-III	Chr03_18368271	79.6425	18368271
GW-2683	LG-III	Chr03_18676648	81.5853	18676648
GW-2683	LG-III	Chr03_18772956	82.5562	18772956
GW-2683	LG-III	Chr03_18859124	84.013	18859124
GW-2683	LG-III	Chr03_19006896	85.4697	19006896
GW-2683	LG-III	Chr03_19194432	86.4407	19194432
GW-2683	LG-III	Chr03_19392414	88.3834	19392414
GW-2683	LG-III	Chr03_19718569	89.8401	19718569
GW-2683	LG-III	Chr03_19759555	91.2969	19759555
GW-2683	LG-III	Chr03_19954955	92.2679	19954955
GW-2683	LG-III	Chr03_19989617	93.2389	19989617
GW-2683	LG-III	Chr03_20020907	94.2098	20020907
GW-2683	LG-III	Chr03_20130255	95.1808	20130255
GW-2683	LG-III	Chr03_20213302	96.6376	20213302
GW-2683	LG-III	Chr03_20366772	98.0943	20366772
GW-2683	LG-III	Chr03_20378639	99.701	20378639
GW-2683	LG-III	Chr03_20497441	102.954	20497441
GW-2683	LG-III	Chr03_20544832	104.897	20544832
GW-2683	LG-III	Chr03_20775706	105.868	20775706
GW-2683	LG-III	Chr03_20892440	106.839	20892440
GW-2683	LG-III	Chr03_21471858	108.295	21471858
GW-2683	LG-III	Chr03_21600485	109.752	21600485
GW-2683	LG-III	Chr03_21929974	110.723	21929974
GW-2683	LG-III	Chr03_22180436	111.694	22180436
GW-2683	LG-III	Chr03_22226132	112.665	22226132
GW-2683	LG-III	Chr03_22723941	113.636	22723941
GW-2683	LG-III	Chr03_22896375	114.607	22896375
GW-2683	LG-III	Chr03_23035555	115.577	23035555
GW-2683	LG-IV	Chr04_5622	0	5622
GW-2683	LG-IV	Chr04_1492546	1.94176	1492546
GW-2683	LG-IV	Chr04_2143321	3.88449	2143321
GW-2683	LG-IV	Chr04_2213449	5.82722	2213449
GW-2683	LG-IV	Chr04_2372530	6.79821	2372530
GW-2683	LG-IV	Chr04_2789929	7.76921	2789929
GW-2683	LG-IV	Chr04_2834987	8.7402	2834987
GW-2683	LG-IV	Chr04_3022587	9.91555	3022587
GW-2683	LG-IV	Chr04_3344826	14.1979	3344826
GW-2683	LG-IV	Chr04_3443151	16.5195	3443151
GW-2683	LG-IV	Chr04_3530886	17.4905	3530886
GW-2683	LG-IV	Chr04_3994783	18.4615	3994783
GW-2683	LG-IV	Chr04_4087525	19.4325	4087525
GW-2683	LG-IV	Chr04_4448261	20.8892	4448261
GW-2683	LG-IV	Chr04_4633928	22.346	4633928
GW-2683	LG-IV	Chr04_4680136	23.3169	4680136
GW-2683	LG-IV	Chr04_4770338	24.2879	4770338
GW-2683	LG-IV	Chr04_5415552	25.2589	5415552
GW-2683	LG-IV	Chr04_5502312	26.2299	5502312
GW-2683	LG-IV	Chr04_5651653	27.2009	5651653
GW-2683	LG-IV	Chr04_5693374	28.1719	5693374
GW-2683	LG-IV	Chr04_5763543	29.1429	5763543
GW-2683	LG-IV	Chr04_6122922	30.1139	6122922
GW-2683	LG-IV	Chr04_6230085	31.0849	6230085
GW-2683	LG-IV	Chr04_6549853	32.5416	6549853
GW-2683	LG-IV	Chr04_6646133	33.9984	6646133
GW-2683	LG-IV	Chr04_6784855	34.9694	6784855
GW-2683	LG-IV	Chr04_6840306	35.9404	6840306
GW-2683	LG-IV	Chr04_7001938	36.9114	7001938
GW-2683	LG-IV	Chr04_7021141	37.8823	7021141
GW-2683	LG-IV	Chr04_7066923	38.8533	7066923
GW-2683	LG-IV	Chr04_7189356	39.8243	7189356
GW-2683	LG-IV	Chr04_7351429	40.7953	7351429
GW-2683	LG-IV	Chr04_7415446	41.7663	7415446
GW-2683	LG-IV	Chr04_7460235	42.7373	7460235
GW-2683	LG-IV	Chr04_7767384	44.6801	7767384
GW-2683	LG-IV	Chr04_7803012	46.6228	7803012
GW-2683	LG-IV	Chr04_8098238	47.5938	8098238
GW-2683	LG-IV	Chr04_8157408	48.5648	8157408
GW-2683	LG-IV	Chr04_8476922	49.5358	8476922
GW-2683	LG-IV	Chr04_8562963	50.5068	8562963
GW-2683	LG-IV	Chr04_8814205	51.4778	8814205
GW-2683	LG-IV	Chr04_9042109	52.4488	9042109
GW-2683	LG-IV	Chr04_9165614	53.4197	9165614
GW-2683	LG-IV	Chr04_9345451	55.3625	9345451
GW-2683	LG-IV	Chr04_9608111	56.8192	9608111
GW-2683	LG-IV	Chr04_9642487	58.2759	9642487
GW-2683	LG-IV	Chr04_9983954	59.2469	9983954
GW-2683	LG-IV	Chr04_10107497	60.7036	10107497
GW-2683	LG-IV	Chr04_10329119	62.1604	10329119
GW-2683	LG-IV	Chr04_10674325	63.1314	10674325
GW-2683	LG-IV	Chr04_10783742	64.1023	10783742
GW-2683	LG-IV	Chr04_10888363	66.0451	10888363
GW-2683	LG-IV	Chr04_11029111	67.0161	11029111
GW-2683	LG-IV	Chr04_11124101	67.9871	11124101
GW-2683	LG-IV	Chr04_11320067	68.9581	11320067
GW-2683	LG-IV	Chr04_11778082	69.9291	11778082
GW-2683	LG-IV	Chr04_13900902	70.9001	13900902
GW-2683	LG-IV	Chr04_14501604	71.8711	14501604
GW-2683	LG-IV	Chr04_14859675	72.8421	14859675
GW-2683	LG-IV	Chr04_14990739	73.813	14990739
GW-2683	LG-IV	Chr04_15625236	74.784	15625236
GW-2683	LG-IV	Chr04_15773213	75.755	15773213
GW-2683	LG-IV	Chr04_15796649	76.726	15796649
GW-2683	LG-IV	Chr04_15856704	77.9898	15856704
GW-2683	LG-IV	Chr04_16147796	80.874	16147796
GW-2683	LG-IV	Chr04_16380780	82.5554	16380780
GW-2683	LG-IV	Chr04_16596838	83.5264	16596838
GW-2683	LG-IV	Chr04_16727008	84.4974	16727008
GW-2683	LG-IV	Chr04_17036288	85.4684	17036288
GW-2683	LG-IV	Chr04_17123790	86.4394	17123790
GW-2683	LG-IV	Chr04_17237605	87.4104	17237605
GW-2683	LG-IV	Chr04_17300617	88.3814	17300617
GW-2683	LG-IV	Chr04_17462604	89.3524	17462604
GW-2683	LG-IV	Chr04_17474145	90.3233	17474145
GW-2683	LG-IV	Chr04_17597535	91.2943	17597535
GW-2683	LG-IV	Chr04_17647158	92.2653	17647158
GW-2683	LG-IV	Chr04_17791439	93.2363	17791439
GW-2683	LG-IV	Chr04_17855869	94.2073	17855869
GW-2683	LG-IV	Chr04_18418797	95.6641	18418797
GW-2683	LG-IV	Chr04_18486658	97.1208	18486658
GW-2683	LG-IV	Chr04_18613465	99.0635	18613465
GW-2683	LG-IV	Chr04_18930641	100.034	18930641
GW-2683	LG-IV	Chr04_19244027	101.005	19244027
GW-2683	LG-IV	Chr04_19328064	101.976	19328064
GW-2683	LG-IV	Chr04_19471891	102.947	19471891
GW-2683	LG-IV	Chr04_19601962	103.918	19601962
GW-2683	LG-IV	Chr04_19689150	104.889	19689150
GW-2683	LG-IV	Chr04_19704594	105.86	19704594
GW-2683	LG-IV	Chr04_20097608	106.831	20097608
GW-2683	LG-IV	Chr04_20218474	108.17	20218474
GW-2683	LG-IV	Chr04_20288187	110.349	20288187
GW-2683	LG-IV	Chr04_20324927	111.688	20324927
GW-2683	LG-IV	Chr04_20511720	112.659	20511720
GW-2683	LG-IV	Chr04_20532046	113.63	20532046
GW-2683	LG-IV	Chr04_20762101	114.601	20762101
GW-2683	LG-IV	Chr04_20853811	115.572	20853811
GW-2683	LG-IV	Chr04_21048329	116.543	21048329
GW-2683	LG-IV	Chr04_21087592	117.514	21087592
GW-2683	LG-IV	Chr04_21163397	118.485	21163397
GW-2683	LG-IV	Chr04_21190213	119.456	21190213
GW-2683	LG-IV	Chr04_21261456	120.427	21261456
GW-2683	LG-IV	Chr04_21536739	121.398	21536739
GW-2683	LG-IV	Chr04_21789556	122.369	21789556
GW-2683	LG-IV	Chr04_21920840	123.34	21920840
GW-2683	LG-IV	Chr04_22117570	124.311	22117570
GW-2683	LG-IV	Chr04_22217751	125.768	22217751
GW-2683	LG-IV	Chr04_22235866	127.224	22235866
GW-2683	LG-IV	Chr04_22281554	128.195	22281554
GW-2683	LG-IV	Chr04_22454771	129.486	22454771
GW-2683	LG-IV	Chr04_22892772	132.08	22892772
GW-2683	LG-V	Chr05_7196	0	7196
GW-2683	LG-V	Chr05_1094139	1.94177	1094139
GW-2683	LG-V	Chr05_1431109	2.91276	1431109
GW-2683	LG-V	Chr05_1455961	4.20373	1455961
GW-2683	LG-V	Chr05_1491856	6.79889	1491856
GW-2683	LG-V	Chr05_2209824	7.76987	2209824
GW-2683	LG-V	Chr05_2259156	8.74086	2259156
GW-2683	LG-V	Chr05_2362048	9.71186	2362048
GW-2683	LG-V	Chr05_2488168	10.6829	2488168
GW-2683	LG-V	Chr05_2549317	11.6538	2549317
GW-2683	LG-V	Chr05_2782537	12.6248	2782537
GW-2683	LG-V	Chr05_3047622	13.5958	3047622
GW-2683	LG-V	Chr05_3131953	14.5668	3131953
GW-2683	LG-V	Chr05_3238893	15.5378	3238893
GW-2683	LG-V	Chr05_3293162	16.5088	3293162
GW-2683	LG-V	Chr05_3528530	17.9656	3528530
GW-2683	LG-V	Chr05_3594533	19.4223	3594533
GW-2683	LG-V	Chr05_3691329	21.365	3691329
GW-2683	LG-V	Chr05_3722510	23.3077	3722510
GW-2683	LG-V	Chr05_3991994	24.7644	3991994
GW-2683	LG-V	Chr05_4072949	26.2212	4072949
GW-2683	LG-V	Chr05_4104779	27.6779	4104779
GW-2683	LG-V	Chr05_4199544	29.1346	4199544
GW-2683	LG-V	Chr05_4289796	30.1056	4289796
GW-2683	LG-V	Chr05_4336826	31.0766	4336826
GW-2683	LG-V	Chr05_4371235	32.0476	4371235
GW-2683	LG-V	Chr05_4630045	33.0186	4630045
GW-2683	LG-V	Chr05_4813006	33.9896	4813006
GW-2683	LG-V	Chr05_5029682	34.9606	5029682
GW-2683	LG-V	Chr05_5137514	35.9316	5137514
GW-2683	LG-V	Chr05_5217725	36.9026	5217725
GW-2683	LG-V	Chr05_5307832	37.8736	5307832
GW-2683	LG-V	Chr05_5749546	38.8446	5749546
GW-2683	LG-V	Chr05_5892491	39.8156	5892491
GW-2683	LG-V	Chr05_6004705	41.1794	6004705
GW-2683	LG-V	Chr05_6097868	43.1762	6097868
GW-2683	LG-V	Chr05_6445123	45.5124	6445123
GW-2683	LG-V	Chr05_6593592	48.5603	6593592
GW-2683	LG-V	Chr05_6655222	49.5313	6655222
GW-2683	LG-V	Chr05_6761272	51.474	6761272
GW-2683	LG-V	Chr05_6893625	52.445	6893625
GW-2683	LG-V	Chr05_7349635	53.416	7349635
GW-2683	LG-V	Chr05_7403421	54.387	7403421
GW-2683	LG-V	Chr05_7547228	56.3297	7547228
GW-2683	LG-V	Chr05_7729761	58.2725	7729761
GW-2683	LG-V	Chr05_7939365	59.2435	7939365
GW-2683	LG-V	Chr05_8160018	60.2145	8160018
GW-2683	LG-V	Chr05_8423824	61.1854	8423824
GW-2683	LG-V	Chr05_8589948	63.6713	8589948
GW-2683	LG-V	Chr05_8688822	65.6473	8688822
GW-2683	LG-V	Chr05_8830851	67.0141	8830851
GW-2683	LG-V	Chr05_9182256	72.7094	9182256
GW-2683	LG-V	Chr05_9386032	73.8349	9386032
GW-2683	LG-V	Chr05_9603139	74.8059	9603139
GW-2683	LG-V	Chr05_9745384	75.7769	9745384
GW-2683	LG-V	Chr05_9822268	76.7479	9822268
GW-2683	LG-V	Chr05_10184226	79.3431	10184226
GW-2683	LG-V	Chr05_10350786	80.634	10350786
GW-2683	LG-V	Chr05_10634280	81.605	10634280
GW-2683	LG-V	Chr05_11151528	82.576	11151528
GW-2683	LG-V	Chr05_11286621	83.547	11286621
GW-2683	LG-V	Chr05_11599209	85.4897	11599209
GW-2683	LG-V	Chr05_14093527	87.4325	14093527
GW-2683	LG-V	Chr05_14726230	88.4035	14726230
GW-2683	LG-V	Chr05_14900482	89.3745	14900482
GW-2683	LG-V	Chr05_15168742	90.3455	15168742
GW-2683	LG-V	Chr05_15392290	91.6844	15392290
GW-2683	LG-V	Chr05_16120717	93.863	16120717
GW-2683	LG-V	Chr05_16455284	95.2018	16455284
GW-2683	LG-V	Chr05_16756721	96.6586	16756721
GW-2683	LG-V	Chr05_16870922	98.1153	16870922
GW-2683	LG-V	Chr05_16979259	99.572	16979259
GW-2683	LG-V	Chr05_17113219	101.029	17113219
GW-2683	LG-V	Chr05_17148257	102	17148257
GW-2683	LG-V	Chr05_17403840	102.971	17403840
GW-2683	LG-V	Chr05_17423614	103.942	17423614
GW-2683	LG-V	Chr05_17596237	104.913	17596237
GW-2683	LG-V	Chr05_18039939	106.369	18039939
GW-2683	LG-V	Chr05_18139756	107.826	18139756
GW-2683	LG-V	Chr05_18295436	108.797	18295436
GW-2683	LG-V	Chr05_18710899	111.283	18710899
GW-2683	LG-V	Chr05_19062815	113.259	19062815
GW-2683	LG-V	Chr05_19092995	114.626	19092995
GW-2683	LG-V	Chr05_19147146	116.083	19147146
GW-2683	LG-V	Chr05_19499425	117.539	19499425
GW-2683	LG-V	Chr05_19558793	118.51	19558793
GW-2683	LG-V	Chr05_19818679	119.967	19818679
GW-2683	LG-V	Chr05_20042132	121.424	20042132
GW-2683	LG-V	Chr05_20195087	122.395	20195087
GW-2683	LG-V	Chr05_20218221	123.366	20218221
GW-2683	LG-V	Chr05_20427290	124.591	20427290
GW-2683	LG-V	Chr05_20708108	127.971	20708108
GW-2683	LG-V	Chr05_20875853	129.197	20875853
GW-2683	LG-V	Chr05_20998387	130.488	20998387
GW-2683	LG-V	Chr05_21572354	133.083	21572354
GW-2683	LG-V	Chr05_21641907	134.054	21641907
GW-2683	LG-V	Chr05_21909282	135.025	21909282
GW-2683	LG-V	Chr05_22057334	136.967	22057334
GW-2683	LG-V	Chr05_22189717	137.938	22189717
GW-2683	LG-V	Chr05_22300309	138.909	22300309
GW-2683	LG-V	Chr05_22377763	139.88	22377763
GW-2683	LG-V	Chr05_22932942	140.851	22932942
GW-2683	LG-V	Chr05_23333441	141.822	23333441
GW-2683	LG-V	Chr05_23607150	143.764	23607150
GW-2683	LG-VI	Chr06_14593	0	14593
GW-2683	LG-VI	Chr06_1087016	1.94177	1087016
GW-2683	LG-VI	Chr06_1233449	2.91276	1233449
GW-2683	LG-VI	Chr06_1852280	3.88375	1852280
GW-2683	LG-VI	Chr06_2009211	4.85475	2009211
GW-2683	LG-VI	Chr06_2072484	6.31147	2072484
GW-2683	LG-VI	Chr06_2114329	7.7682	2114329
GW-2683	LG-VI	Chr06_2158705	8.73919	2158705
GW-2683	LG-VI	Chr06_2445997	9.71019	2445997
GW-2683	LG-VI	Chr06_2480551	10.6812	2480551
GW-2683	LG-VI	Chr06_2687837	12.6239	2687837
GW-2683	LG-VI	Chr06_2793716	13.5949	2793716
GW-2683	LG-VI	Chr06_2887124	14.5659	2887124
GW-2683	LG-VI	Chr06_3136538	15.816	3136538
GW-2683	LG-VI	Chr06_3207586	17.0661	3207586
GW-2683	LG-VI	Chr06_3420446	18.9064	3420446
GW-2683	LG-VI	Chr06_3771193	20.9834	3771193
GW-2683	LG-VI	Chr06_3972703	22.3359	3972703
GW-2683	LG-VI	Chr06_4140483	23.3069	4140483
GW-2683	LG-VI	Chr06_4649364	25.902	4649364
GW-2683	LG-VI	Chr06_4824869	27.193	4824869
GW-2683	LG-VI	Chr06_4994724	28.164	4994724
GW-2683	LG-VI	Chr06_5092823	30.1067	5092823
GW-2683	LG-VI	Chr06_5197092	31.0777	5197092
GW-2683	LG-VI	Chr06_5288313	32.0487	5288313
GW-2683	LG-VI	Chr06_5347429	33.0197	5347429
GW-2683	LG-VI	Chr06_5570803	33.9907	5570803
GW-2683	LG-VI	Chr06_5620050	34.9617	5620050
GW-2683	LG-VI	Chr06_5663185	36.4184	5663185
GW-2683	LG-VI	Chr06_5752941	37.8752	5752941
GW-2683	LG-VI	Chr06_5890885	38.8462	5890885
GW-2683	LG-VI	Chr06_5955608	39.8171	5955608
GW-2683	LG-VI	Chr06_6293973	41.1081	6293973
GW-2683	LG-VI	Chr06_6404606	43.7033	6404606
GW-2683	LG-VI	Chr06_6514566	44.6743	6514566
GW-2683	LG-VI	Chr06_6835762	45.6452	6835762
GW-2683	LG-VI	Chr06_7013424	47.102	7013424
GW-2683	LG-VI	Chr06_7040647	48.5587	7040647
GW-2683	LG-VI	Chr06_7125333	50.0154	7125333
GW-2683	LG-VI	Chr06_7398874	51.4721	7398874
GW-2683	LG-VI	Chr06_7576203	52.4431	7576203
GW-2683	LG-VI	Chr06_7870589	53.8999	7870589
GW-2683	LG-VI	Chr06_7908298	55.3566	7908298
GW-2683	LG-VI	Chr06_7976382	56.8133	7976382
GW-2683	LG-VI	Chr06_8285740	58.27	8285740
GW-2683	LG-VI	Chr06_8369814	59.561	8369814
GW-2683	LG-VI	Chr06_8532270	62.1562	8532270
GW-2683	LG-VI	Chr06_8793443	63.1271	8793443
GW-2683	LG-VI	Chr06_9068331	64.0981	9068331
GW-2683	LG-VI	Chr06_9387992	65.0691	9387992
GW-2683	LG-VI	Chr06_9619387	66.5259	9619387
GW-2683	LG-VI	Chr06_9639816	67.9826	9639816
GW-2683	LG-VI	Chr06_9791127	68.9536	9791127
GW-2683	LG-VI	Chr06_9910226	69.9246	9910226
GW-2683	LG-VI	Chr06_9989902	70.8956	9989902
GW-2683	LG-VI	Chr06_10111324	71.8666	10111324
GW-2683	LG-VI	Chr06_10282872	72.8376	10282872
GW-2683	LG-VI	Chr06_10396759	73.8086	10396759
GW-2683	LG-VI	Chr06_10474507	74.7795	10474507
GW-2683	LG-VI	Chr06_11014454	78.0323	11014454
GW-2683	LG-VI	Chr06_11333508	79.6391	11333508
GW-2683	LG-VI	Chr06_11424656	80.6101	11424656
GW-2683	LG-VI	Chr06_11581043	81.581	11581043
GW-2683	LG-VI	Chr06_11664676	82.552	11664676
GW-2683	LG-VI	Chr06_11935318	83.523	11935318
GW-2683	LG-VI	Chr06_12137580	84.814	12137580
GW-2683	LG-VI	Chr06_12260556	87.4092	12260556
GW-2683	LG-VI	Chr06_12332351	88.3801	12332351
GW-2683	LG-VI	Chr06_12847570	89.3511	12847570
GW-2683	LG-VI	Chr06_13686745	90.3221	13686745
GW-2683	LG-VI	Chr06_14317588	91.2931	14317588
GW-2683	LG-VI	Chr06_16376125	92.2641	16376125
GW-2683	LG-VI	Chr06_16670487	93.2351	16670487
GW-2683	LG-VI	Chr06_17014565	94.6918	17014565
GW-2683	LG-VI	Chr06_17374306	96.1486	17374306
GW-2683	LG-VI	Chr06_17799824	97.1196	17799824
GW-2683	LG-VI	Chr06_18231946	98.0906	18231946
GW-2683	LG-VI	Chr06_18374402	99.0616	18374402
GW-2683	LG-VI	Chr06_18989457	100.033	18989457
GW-2683	LG-VI	Chr06_19193507	101.489	19193507
GW-2683	LG-VI	Chr06_19220257	102.946	19220257
GW-2683	LG-VI	Chr06_19301596	103.917	19301596
GW-2683	LG-VI	Chr06_19647823	104.888	19647823
GW-2683	LG-VI	Chr06_19767437	105.859	19767437
GW-2683	LG-VI	Chr06_19885628	107.802	19885628
GW-2683	LG-VI	Chr06_19956591	108.773	19956591
GW-2683	LG-VI	Chr06_20036596	109.744	20036596
GW-2683	LG-VI	Chr06_20440956	112.339	20440956
GW-2683	LG-VI	Chr06_20614778	113.63	20614778
GW-2683	LG-VI	Chr06_20667934	114.601	20667934
GW-2683	LG-VI	Chr06_20707878	115.572	20707878
GW-2683	LG-VI	Chr06_20916288	116.543	20916288
GW-2683	LG-VI	Chr06_20944258	117.514	20944258
GW-2683	LG-VI	Chr06_21143957	118.485	21143957
GW-2683	LG-VI	Chr06_21365356	119.942	21365356
GW-2683	LG-VI	Chr06_21532464	121.4	21532464
GW-2683	LG-VI	Chr06_21655453	122.857	21655453
GW-2683	LG-VI	Chr06_21780241	124.315	21780241
GW-2683	LG-VI	Chr06_22132868	125.286	22132868
GW-2683	LG-VI	Chr06_22272953	127.229	22272953
GW-2683	LG-VI	Chr06_22435918	128.524	22435918
GW-2683	LG-VI	Chr06_22472044	129.819	22472044
GW-2683	LG-VI	Chr06_22736800	131.114	22736800
GW-2683	LG-VI	Chr06_22924332	132.085	22924332
GW-2683	LG-VI	Chr06_23020605	133.056	23020605
GW-2683	LG-VI	Chr06_23073456	134.027	23073456
GW-2683	LG-VI	Chr06_23095804	134.998	23095804
GW-2683	LG-VI	Chr06_23271744	135.969	23271744
GW-2683	LG-VI	Chr06_23367444	137.911	23367444
GW-2683	LG-VI	Chr06_23715195	139.854	23715195
GW-2683	LG-VI	Chr06_23792907	140.825	23792907
GW-2683	LG-VI	Chr06_23966508	142.116	23966508
GW-2683	LG-VI	Chr06_24204677	144.711	24204677
GW-2683	LG-VI	Chr06_24451720	145.682	24451720
GW-2683	LG-VI	Chr06_24510293	146.653	24510293
GW-2683	LG-VI	Chr06_24808137	147.624	24808137
GW-2683	LG-VI	Chr06_24871441	148.595	24871441
GW-2683	LG-VI	Chr06_25046730	149.566	25046730
GW-2683	LG-VI	Chr06_25489309	150.537	25489309
GW-2683	LG-VI	Chr06_25614765	151.508	25614765
GW-2683	LG-VI	Chr06_25654507	152.478	25654507
GW-2683	LG-VII	Chr07_25514	0	25514
GW-2683	LG-VII	Chr07_367464	1.94177	367464
GW-2683	LG-VII	Chr07_658084	2.91276	658084
GW-2683	LG-VII	Chr07_685489	3.88374	685489
GW-2683	LG-VII	Chr07_776431	5.82648	776431
GW-2683	LG-VII	Chr07_905184	7.7692	905184
GW-2683	LG-VII	Chr07_1126353	9.71194	1126353
GW-2683	LG-VII	Chr07_1179512	10.6829	1179512
GW-2683	LG-VII	Chr07_1375103	11.6539	1375103
GW-2683	LG-VII	Chr07_1543660	12.6249	1543660
GW-2683	LG-VII	Chr07_1830419	13.5959	1830419
GW-2683	LG-VII	Chr07_1845554	14.5669	1845554
GW-2683	LG-VII	Chr07_2165093	15.5379	2165093
GW-2683	LG-VII	Chr07_2443178	16.9946	2443178
GW-2683	LG-VII	Chr07_2691973	18.4514	2691973
GW-2683	LG-VII	Chr07_2716530	19.4223	2716530
GW-2683	LG-VII	Chr07_3150180	21.104	3150180
GW-2683	LG-VII	Chr07_3339603	23.9879	3339603
GW-2683	LG-VII	Chr07_3582507	25.2517	3582507
GW-2683	LG-VII	Chr07_3692153	26.2227	3692153
GW-2683	LG-VII	Chr07_3865450	28.1654	3865450
GW-2683	LG-VII	Chr07_4069063	30.1081	4069063
GW-2683	LG-VII	Chr07_4217355	31.5649	4217355
GW-2683	LG-VII	Chr07_4498871	33.0216	4498871
GW-2683	LG-VII	Chr07_4799634	33.9926	4799634
GW-2683	LG-VII	Chr07_4922144	34.9636	4922144
GW-2683	LG-VII	Chr07_4997107	35.9346	4997107
GW-2683	LG-VII	Chr07_5105989	36.9056	5105989
GW-2683	LG-VII	Chr07_5383030	37.8766	5383030
GW-2683	LG-VII	Chr07_5817663	38.8476	5817663
GW-2683	LG-VII	Chr07_5854228	39.8186	5854228
GW-2683	LG-VII	Chr07_7313564	40.7895	7313564
GW-2683	LG-VII	Chr07_8754911	43.3847	8754911
GW-2683	LG-VII	Chr07_9084716	44.6757	9084716
GW-2683	LG-VII	Chr07_9174363	45.6467	9174363
GW-2683	LG-VII	Chr07_9676248	46.6177	9676248
GW-2683	LG-VII	Chr07_9849882	47.9565	9849882
GW-2683	LG-VII	Chr07_10335306	50.1352	10335306
GW-2683	LG-VII	Chr07_10678350	51.474	10678350
GW-2683	LG-VII	Chr07_10741984	52.9308	10741984
GW-2683	LG-VII	Chr07_10860084	54.3875	10860084
GW-2683	LG-VII	Chr07_11045198	55.3585	11045198
GW-2683	LG-VII	Chr07_11166202	56.8152	11166202
GW-2683	LG-VII	Chr07_11189973	58.2719	11189973
GW-2683	LG-VII	Chr07_11224073	59.2429	11224073
GW-2683	LG-VII	Chr07_11436561	62.4958	11436561
GW-2683	LG-VII	Chr07_11525134	64.1024	11525134
GW-2683	LG-VII	Chr07_11716176	65.0734	11716176
GW-2683	LG-VII	Chr07_11961242	66.0444	11961242
GW-2683	LG-VII	Chr07_12080734	67.9871	12080734
GW-2683	LG-VII	Chr07_12153183	69.9299	12153183
GW-2683	LG-VII	Chr07_12314478	70.9009	12314478
GW-2683	LG-VII	Chr07_12398902	71.8719	12398902
GW-2683	LG-VII	Chr07_12448024	73.3286	12448024
GW-2683	LG-VII	Chr07_12509353	74.7853	12509353
GW-2683	LG-VII	Chr07_12531774	75.7563	12531774
GW-2683	LG-VII	Chr07_12591489	76.7273	12591489
GW-2683	LG-VII	Chr07_12626022	77.6983	12626022
GW-2683	LG-VII	Chr07_12718283	78.6693	12718283
GW-2683	LG-VII	Chr07_13164430	79.6403	13164430
GW-2683	LG-VII	Chr07_13342833	80.6113	13342833
GW-2683	LG-VII	Chr07_13795055	82.554	13795055
GW-2683	LG-VII	Chr07_13867118	83.525	13867118
GW-2683	LG-VII	Chr07_14364607	85.4668	14364607
GW-2683	LG-VIII	Chr08_13541	0	13541
GW-2683	LG-VIII	Chr08_526391	1.94177	526391
GW-2683	LG-VIII	Chr08_581804	2.91276	581804
GW-2683	LG-VIII	Chr08_995662	3.88375	995662
GW-2683	LG-VIII	Chr08_1547797	4.85475	1547797
GW-2683	LG-VIII	Chr08_1660306	5.82575	1660306
GW-2683	LG-VIII	Chr08_1752179	6.79674	1752179
GW-2683	LG-VIII	Chr08_1877493	7.76774	1877493
GW-2683	LG-VIII	Chr08_1990695	8.73873	1990695
GW-2683	LG-VIII	Chr08_2108262	9.70972	2108262
GW-2683	LG-VIII	Chr08_2182666	11.4406	2182666
GW-2683	LG-VIII	Chr08_2202458	15.7582	2202458
GW-2683	LG-VIII	Chr08_2288527	17.4891	2288527
GW-2683	LG-VIII	Chr08_2653932	18.9459	2653932
GW-2683	LG-VIII	Chr08_2729550	20.4026	2729550
GW-2683	LG-VIII	Chr08_3008711	21.7415	3008711
GW-2683	LG-VIII	Chr08_3241935	23.9201	3241935
GW-2683	LG-VIII	Chr08_3434706	25.259	3434706
GW-2683	LG-VIII	Chr08_3462818	26.23	3462818
GW-2683	LG-VIII	Chr08_3505751	27.5873	3505751
GW-2683	LG-VIII	Chr08_3581352	29.6295	3581352
GW-2683	LG-VIII	Chr08_3745992	31.6717	3745992
GW-2683	LG-VIII	Chr08_4135170	33.029	4135170
GW-2683	LG-VIII	Chr08_4209190	34	4209190
GW-2683	LG-VIII	Chr08_4411688	34.971	4411688
GW-2683	LG-VIII	Chr08_4445804	35.942	4445804
GW-2683	LG-VIII	Chr08_4486739	36.913	4486739
GW-2683	LG-VIII	Chr08_4804742	37.884	4804742
GW-2683	LG-VIII	Chr08_5010751	38.855	5010751
GW-2683	LG-VIII	Chr08_5091018	39.826	5091018
GW-2683	LG-VIII	Chr08_5460756	40.797	5460756
GW-2683	LG-VIII	Chr08_5530379	41.768	5530379
GW-2683	LG-VIII	Chr08_5784409	42.739	5784409
GW-2683	LG-VIII	Chr08_5962845	45.7497	5962845
GW-2683	LG-VIII	Chr08_6181922	48.239	6181922
GW-2683	LG-VIII	Chr08_6267602	49.5411	6267602
GW-2683	LG-VIII	Chr08_6406761	50.5121	6406761
GW-2683	LG-VIII	Chr08_6655721	51.9688	6655721
GW-2683	LG-VIII	Chr08_6852859	53.4255	6852859
GW-2683	LG-VIII	Chr08_7566995	54.8823	7566995
GW-2683	LG-VIII	Chr08_7656621	56.339	7656621
GW-2683	LG-VIII	Chr08_7713463	57.9456	7713463
GW-2683	LG-VIII	Chr08_8019648	61.1985	8019648
GW-2683	LG-VIII	Chr08_8382299	63.7936	8382299
GW-2683	LG-VIII	Chr08_8524528	65.0846	8524528
GW-2683	LG-VIII	Chr08_8625062	66.0556	8625062
GW-2683	LG-VIII	Chr08_8834229	67.0266	8834229
GW-2683	LG-VIII	Chr08_8871382	67.9976	8871382
GW-2683	LG-VIII	Chr08_9022988	68.9686	9022988
GW-2683	LG-VIII	Chr08_9133696	72.2214	9133696
GW-2683	LG-VIII	Chr08_9318021	73.8281	9318021
GW-2683	LG-VIII	Chr08_9635985	74.7991	9635985
GW-2683	LG-VIII	Chr08_9850829	75.7701	9850829
GW-2683	LG-VIII	Chr08_9951415	76.7411	9951415
GW-2683	LG-VIII	Chr08_10212990	78.6838	10212990
GW-2683	LG-VIII	Chr08_10321220	79.6548	10321220
GW-2683	LG-VIII	Chr08_10395438	80.6258	10395438
GW-2683	LG-VIII	Chr08_10487639	81.5968	10487639
GW-2683	LG-VIII	Chr08_10546428	82.5678	10546428
GW-2683	LG-VIII	Chr08_10826787	83.5388	10826787
GW-2683	LG-VIII	Chr08_11150638	84.5098	11150638
GW-2683	LG-VIII	Chr08_11889101	85.9665	11889101
GW-2683	LG-VIII	Chr08_11916431	87.4232	11916431
GW-2683	LG-VIII	Chr08_12083742	88.3942	12083742
GW-2683	LG-VIII	Chr08_12279158	89.8509	12279158
GW-2683	LG-VIII	Chr08_12347986	91.3077	12347986
GW-2683	LG-VIII	Chr08_12437158	92.2787	12437158
GW-2683	LG-VIII	Chr08_12534109	93.2497	12534109
GW-2683	LG-VIII	Chr08_13131768	94.2207	13131768
GW-2683	LG-VIII	Chr08_13354646	95.1916	13354646
GW-2683	LG-VIII	Chr08_13442136	96.4826	13442136
GW-2683	LG-VIII	Chr08_13503084	99.0778	13503084
GW-2683	LG-VIII	Chr08_13550311	100.049	13550311
GW-2683	LG-VIII	Chr08_13672127	101.02	13672127
GW-2683	LG-VIII	Chr08_13893522	102.476	13893522
GW-2683	LG-VIII	Chr08_13951026	103.933	13951026
GW-2683	LG-VIII	Chr08_14004955	104.904	14004955
GW-2683	LG-VIII	Chr08_17616765	107.848	17616765
GW-2683	LG-IX	Chr09_47792	0	47792
GW-2683	LG-IX	Chr09_1462787	1.94177	1462787
GW-2683	LG-IX	Chr09_1932319	3.39849	1932319
GW-2683	LG-IX	Chr09_2059726	4.85521	2059726
GW-2683	LG-IX	Chr09_2209218	5.8262	2209218
GW-2683	LG-IX	Chr09_2341877	6.79719	2341877
GW-2683	LG-IX	Chr09_2501482	8.73993	2501482
GW-2683	LG-IX	Chr09_2772559	10.6827	2772559
GW-2683	LG-IX	Chr09_2916083	11.6536	2916083
GW-2683	LG-IX	Chr09_3149885	12.6246	3149885
GW-2683	LG-IX	Chr09_3363854	13.5956	3363854
GW-2683	LG-IX	Chr09_3442368	14.5666	3442368
GW-2683	LG-IX	Chr09_3818645	15.5376	3818645
GW-2683	LG-IX	Chr09_3888449	16.5086	3888449
GW-2683	LG-IX	Chr09_4073837	17.9654	4073837
GW-2683	LG-IX	Chr09_4149392	19.4221	4149392
GW-2683	LG-IX	Chr09_4163717	20.8788	4163717
GW-2683	LG-IX	Chr09_4504906	22.3355	4504906
GW-2683	LG-IX	Chr09_4556609	23.3065	4556609
GW-2683	LG-IX	Chr09_5003943	25.2492	5003943
GW-2683	LG-IX	Chr09_5063938	27.192	5063938
GW-2683	LG-IX	Chr09_5478282	28.163	5478282
GW-2683	LG-IX	Chr09_5583364	29.134	5583364
GW-2683	LG-IX	Chr09_5711833	30.105	5711833
GW-2683	LG-IX	Chr09_5973777	31.0759	5973777
GW-2683	LG-IX	Chr09_6076628	33.0187	6076628
GW-2683	LG-IX	Chr09_6131509	34.9614	6131509
GW-2683	LG-IX	Chr09_6466319	35.9324	6466319
GW-2683	LG-IX	Chr09_6547594	36.9034	6547594
GW-2683	LG-IX	Chr09_6733729	39.4091	6733729
GW-2683	LG-IX	Chr09_6983060	41.2447	6983060
GW-2683	LG-IX	Chr09_7127369	43.3224	7127369
GW-2683	LG-IX	Chr09_7247500	44.6748	7247500
GW-2683	LG-IX	Chr09_7386867	45.6458	7386867
GW-2683	LG-IX	Chr09_7578176	47.1025	7578176
GW-2683	LG-IX	Chr09_7650386	48.5593	7650386
GW-2683	LG-IX	Chr09_7836150	49.5303	7836150
GW-2683	LG-IX	Chr09_7856513	50.5013	7856513
GW-2683	LG-IX	Chr09_8136273	51.4723	8136273
GW-2683	LG-IX	Chr09_8218420	52.4433	8218420
GW-2683	LG-IX	Chr09_8243125	53.4142	8243125
GW-2683	LG-IX	Chr09_8420418	55.8433	8420418
GW-2683	LG-IX	Chr09_8487682	58.2725	8487682
GW-2683	LG-IX	Chr09_8727169	59.7292	8727169
GW-2683	LG-IX	Chr09_8792888	61.1859	8792888
GW-2683	LG-IX	Chr09_8817984	62.1569	8817984
GW-2683	LG-IX	Chr09_9178186	63.3971	9178186
GW-2683	LG-IX	Chr09_9222997	64.6374	9222997
GW-2683	LG-IX	Chr09_9406357	66.618	9406357
GW-2683	LG-IX	Chr09_9434880	67.9842	9434880
GW-2683	LG-IX	Chr09_9501361	68.9551	9501361
GW-2683	LG-IX	Chr09_9552875	69.9261	9552875
GW-2683	LG-IX	Chr09_9670004	70.8971	9670004
GW-2683	LG-IX	Chr09_9814016	72.2361	9814016
GW-2683	LG-IX	Chr09_9957034	74.4146	9957034
GW-2683	LG-IX	Chr09_10037097	75.7535	10037097
GW-2683	LG-IX	Chr09_10096795	76.7245	10096795
GW-2683	LG-IX	Chr09_10214137	77.6955	10214137
GW-2683	LG-IX	Chr09_10368015	78.6665	10368015
GW-2683	LG-IX	Chr09_10409573	79.6375	10409573
GW-2683	LG-IX	Chr09_10504088	80.6085	10504088
GW-2683	LG-IX	Chr09_10844648	81.5795	10844648
GW-2683	LG-IX	Chr09_10977184	83.5222	10977184
GW-2683	LG-IX	Chr09_10989818	84.4932	10989818
GW-2683	LG-IX	Chr09_11034966	85.8322	11034966
GW-2683	LG-IX	Chr09_11330514	88.0107	11330514
GW-2683	LG-IX	Chr09_11555357	89.3496	11555357
GW-2683	LG-IX	Chr09_11660874	90.3206	11660874
GW-2683	LG-IX	Chr09_11712482	91.2916	11712482
GW-2683	LG-IX	Chr09_12101806	92.2626	12101806
GW-2683	LG-IX	Chr09_12353055	93.2336	12353055
GW-2683	LG-IX	Chr09_12531731	94.2046	12531731
GW-2683	LG-IX	Chr09_12567774	95.1746	12567774
GW-2683	LG-X	Chr10_21191	0	21191
GW-2683	LG-X	Chr10_1354658	1.94177	1354658
GW-2683	LG-X	Chr10_2563648	2.91274	2563648
GW-2683	LG-X	Chr10_3152928	5.5079	3152928
GW-2683	LG-X	Chr10_3437069	6.79887	3437069
GW-2683	LG-X	Chr10_4348504	7.76987	4348504
GW-2683	LG-X	Chr10_4491076	8.74086	4491076
GW-2683	LG-X	Chr10_4731401	9.71186	4731401
GW-2683	LG-X	Chr10_7431691	10.6829	7431691
GW-2683	LG-X	Chr10_7642492	11.6538	7642492
GW-2683	LG-X	Chr10_7716789	12.6248	7716789
GW-2683	LG-X	Chr10_7823995	13.5958	7823995
GW-2683	LG-X	Chr10_7850965	14.5668	7850965
GW-2683	LG-X	Chr10_8008847	15.5378	8008847
GW-2683	LG-X	Chr10_8521483	16.5088	8521483
GW-2683	LG-X	Chr10_8719761	19.4248	8719761
GW-2683	LG-X	Chr10_8939459	21.3675	8939459
GW-2683	LG-X	Chr10_9163638	22.3385	9163638
GW-2683	LG-X	Chr10_9365035	23.7952	9365035
GW-2683	LG-X	Chr10_9544578	25.2519	9544578
GW-2683	LG-X	Chr10_9726006	26.2229	9726006
GW-2683	LG-X	Chr10_9809189	27.1939	9809189
GW-2683	LG-X	Chr10_10048146	28.4577	10048146
GW-2683	LG-X	Chr10_10296934	31.3416	10296934
GW-2683	LG-X	Chr10_10468311	33.0233	10468311
GW-2683	LG-X	Chr10_10585492	33.9943	10585492
GW-2683	LG-X	Chr10_10745663	34.9652	10745663
GW-2683	LG-X	Chr10_10816136	36.422	10816136
GW-2683	LG-X	Chr10_10903867	37.8787	10903867
GW-2683	LG-X	Chr10_11194120	39.4854	11194120
GW-2683	LG-X	Chr10_11497915	42.7382	11497915
GW-2683	LG-X	Chr10_11661256	44.6809	11661256
GW-2683	LG-X	Chr10_11881847	45.6519	11881847
GW-2683	LG-X	Chr10_12018954	46.6229	12018954
GW-2683	LG-X	Chr10_12066480	47.5939	12066480
GW-2683	LG-X	Chr10_12256679	48.5649	12256679
GW-2683	LG-X	Chr10_12399500	49.5359	12399500
GW-2683	LG-X	Chr10_12480873	50.5069	12480873
GW-2683	LG-X	Chr10_12523181	51.4779	12523181
GW-2683	LG-X	Chr10_12569143	52.4489	12569143
GW-2683	LG-X	Chr10_12632603	53.9056	12632603
GW-2683	LG-X	Chr10_12835439	55.3623	12835439
GW-2683	LG-X	Chr10_12999680	56.3333	12999680
GW-2683	LG-X	Chr10_13050437	57.7901	13050437
GW-2683	LG-X	Chr10_13209926	59.2468	13209926
GW-2683	LG-X	Chr10_13743243	60.2178	13743243
GW-2683	LG-X	Chr10_13997533	62.1605	13997533
GW-2683	LG-X	Chr10_14153497	63.1315	14153497
GW-2683	LG-X	Chr10_14274295	64.1025	14274295
GW-2683	LG-X	Chr10_14503100	65.0735	14503100
GW-2683	LG-X	Chr10_14569949	66.5302	14569949
GW-2683	LG-X	Chr10_14901816	67.9869	14901816
GW-2683	LG-X	Chr10_15012160	68.9579	15012160
GW-2683	LG-X	Chr10_15108616	69.9289	15108616
GW-2683	LG-X	Chr10_15256956	70.8999	15256956
GW-2683	LG-X	Chr10_15273261	71.8709	15273261
GW-2683	LG-X	Chr10_15642190	72.8419	15642190
GW-2683	LG-X	Chr10_15903761	74.1057	15903761
GW-2683	LG-X	Chr10_15977531	76.9896	15977531
GW-2683	LG-X	Chr10_16356600	78.6712	16356600
GW-2683	LG-X	Chr10_16492456	81.2664	16492456
GW-2683	LG-X	Chr10_16702200	82.5574	16702200
GW-2683	LG-X	Chr10_16880603	83.5284	16880603
GW-2683	LG-X	Chr10_17109917	85.4711	17109917
GW-2683	LG-X	Chr10_17233742	86.4421	17233742
GW-2683	LG-X	Chr10_17278254	87.4131	17278254
GW-2683	LG-X	Chr10_17428896	88.3841	17428896
GW-2683	LG-X	Chr10_17479138	89.3551	17479138
GW-2683	LG-X	Chr10_17534225	90.3261	17534225
GW-2683	LG-X	Chr10_17684836	91.6834	17684836
GW-2683	LG-X	Chr10_18090320	93.7256	18090320
GW-2683	LG-X	Chr10_18211198	95.7678	18211198
GW-2683	LG-X	Chr10_18288175	97.1251	18288175
GW-2683	LG-X	Chr10_18321358	98.0961	18321358
GW-2683	LG-X	Chr10_18465435	99.435	18465435
GW-2683	LG-X	Chr10_18509615	101.614	18509615
GW-2683	LG-X	Chr10_18637988	102.953	18637988
GW-2683	LG-X	Chr10_18738523	103.924	18738523
GW-2683	LG-X	Chr10_19294095	104.895	19294095
GW-2683	LG-X	Chr10_19554471	105.865	19554471
GW-2683	LG-X	Chr10_20332376	106.836	20332376
GW-2683	LG-X	Chr10_20372624	107.807	20372624
GW-2683	LG-X	Chr10_20438047	108.778	20438047
GW-2683	LG-X	Chr10_20712122	109.749	20712122
GW-2683	LG-X	Chr10_20816049	110.72	20816049
GW-2683	LG-X	Chr10_20940480	112.059	20940480
GW-2683	LG-X	Chr10_21403664	114.238	21403664
GW-2683	LG-X	Chr10_21606345	115.577	21606345
GW-2683	LG-X	Chr10_21783282	116.548	21783282
GW-2683	LG-X	Chr10_21840061	117.756	21840061
GW-2683	LG-X	Chr10_22173568	121.408	22173568
GW-2683	LG-XI	Chr11_9518	0	9518
GW-2683	LG-XI	Chr11_524503	1.94177	524503
GW-2683	LG-XI	Chr11_606256	2.91276	606256
GW-2683	LG-XI	Chr11_879226	3.88375	879226
GW-2683	LG-XI	Chr11_1802787	4.85475	1802787
GW-2683	LG-XI	Chr11_2451379	6.31147	2451379
GW-2683	LG-XI	Chr11_2576323	7.7682	2576323
GW-2683	LG-XI	Chr11_3126150	8.73919	3126150
GW-2683	LG-XI	Chr11_3132755	9.71018	3132755
GW-2683	LG-XI	Chr11_3304210	11.0491	3304210
GW-2683	LG-XI	Chr11_3451870	13.2277	3451870
GW-2683	LG-XI	Chr11_3496257	14.5666	3496257
GW-2683	LG-XI	Chr11_3671516	15.779	3671516
GW-2683	LG-XI	Chr11_4119743	19.3619	4119743
GW-2683	LG-XI	Chr11_4386761	21.3701	4386761
GW-2683	LG-XI	Chr11_4814700	22.8269	4814700
GW-2683	LG-XI	Chr11_4849539	24.2836	4849539
GW-2683	LG-XI	Chr11_5120728	26.2263	5120728
GW-2683	LG-XI	Chr11_5438057	27.1973	5438057
GW-2683	LG-XI	Chr11_5540028	28.1683	5540028
GW-2683	LG-XI	Chr11_5641253	29.1393	5641253
GW-2683	LG-XI	Chr11_6074665	30.1103	6074665
GW-2683	LG-XI	Chr11_6138547	32.053	6138547
GW-2683	LG-XI	Chr11_6245088	33.024	6245088
GW-2683	LG-XI	Chr11_6336064	33.995	6336064
GW-2683	LG-XI	Chr11_6446083	34.966	6446083
GW-2683	LG-XI	Chr11_7416237	35.937	7416237
GW-2683	LG-XI	Chr11_7621106	36.908	7621106
GW-2683	LG-XI	Chr11_8422719	37.879	8422719
GW-2683	LG-XI	Chr11_11325054	39.3357	11325054
GW-2683	LG-XI	Chr11_11394549	40.7924	11394549
GW-2683	LG-XI	Chr11_11564813	41.7634	11564813
GW-2683	LG-XI	Chr11_11601635	43.7062	11601635
GW-2683	LG-XI	Chr11_11784752	45.6489	11784752
GW-2683	LG-XI	Chr11_11896653	47.5916	11896653
GW-2683	LG-XI	Chr11_12361803	48.5626	12361803
GW-2683	LG-XI	Chr11_12944335	49.5336	12944335
GW-2683	LG-XI	Chr11_13299704	50.5046	13299704
GW-2683	LG-XI	Chr11_13633152	51.4756	13633152
GW-2683	LG-XI	Chr11_14208923	52.9323	14208923
GW-2683	LG-XI	Chr11_14523563	54.389	14523563
GW-2683	LG-XI	Chr11_14698910	55.8458	14698910
GW-2683	LG-XI	Chr11_14741615	57.3025	14741615
GW-2683	LG-XI	Chr11_14941432	58.2735	14941432
GW-2683	LG-XI	Chr11_15081934	59.2445	15081934
GW-2683	LG-XI	Chr11_15210139	60.2155	15210139
GW-2683	LG-XI	Chr11_15542228	62.7032	15542228
GW-2683	LG-XI	Chr11_15799669	64.6817	15799669
GW-2683	LG-XI	Chr11_15925892	66.0481	15925892
GW-2683	LG-XI	Chr11_16140298	67.0191	16140298
GW-2683	LG-XI	Chr11_16683628	69.505	16683628
GW-2683	LG-XI	Chr11_16885368	71.481	16885368
GW-2683	LG-XI	Chr11_17061954	72.8478	17061954
GW-2683	LG-XI	Chr11_17254257	73.8188	17254257
GW-2683	LG-XI	Chr11_17548428	74.7898	17548428
GW-2683	LG-XI	Chr11_18131210	75.7608	18131210
GW-2683	LG-XI	Chr11_18355480	77.2175	18355480
GW-2683	LG-XI	Chr11_18422675	78.6732	18422675
GW-2683	LG-XII	Chr12_7909	0	7909
GW-2683	LG-XII	Chr12_1062886	1.94177	1062886
GW-2683	LG-XII	Chr12_1305424	2.91276	1305424
GW-2683	LG-XII	Chr12_1446699	3.88375	1446699
GW-2683	LG-XII	Chr12_1514557	5.34048	1514557
GW-2683	LG-XII	Chr12_1628374	6.79721	1628374
GW-2683	LG-XII	Chr12_1795411	7.76819	1795411
GW-2683	LG-XII	Chr12_1914080	9.12082	1914080
GW-2683	LG-XII	Chr12_2364264	11.199	2364264
GW-2683	LG-XII	Chr12_2994855	13.0344	2994855
GW-2683	LG-XII	Chr12_3172298	15.5402	3172298
GW-2683	LG-XII	Chr12_3381446	16.5112	3381446
GW-2683	LG-XII	Chr12_3462174	18.2155	3462174
GW-2683	LG-XII	Chr12_3500507	20.999	3500507
GW-2683	LG-XII	Chr12_3561798	22.7308	3561798
GW-2683	LG-XII	Chr12_3699023	25.289	3699023
GW-2683	LG-XII	Chr12_4047537	27.6802	4047537
GW-2683	LG-XII	Chr12_4082092	30.1136	4082092
GW-2683	LG-XII	Chr12_4225491	31.0846	4225491
GW-2683	LG-XII	Chr12_4255775	32.0556	4255775
GW-2683	LG-XII	Chr12_4303648	33.0266	4303648
GW-2683	LG-XII	Chr12_4934991	34.4833	4934991
GW-2683	LG-XII	Chr12_5056970	35.9401	5056970
GW-2683	LG-XII	Chr12_5171373	36.9111	5171373
GW-2683	LG-XII	Chr12_5408443	37.8821	5408443
GW-2683	LG-XII	Chr12_5612885	38.8531	5612885
GW-2683	LG-XII	Chr12_5756577	39.824	5756577
GW-2683	LG-XII	Chr12_8507488	40.795	8507488
GW-2683	LG-XII	Chr12_9005290	41.766	9005290
GW-2683	LG-XII	Chr12_9430360	42.737	9430360
GW-2683	LG-XII	Chr12_9720656	44.6798	9720656
GW-2683	LG-XII	Chr12_9984896	45.6508	9984896
GW-2683	LG-XII	Chr12_10046462	46.6218	10046462
GW-2683	LG-XII	Chr12_10370860	47.5927	10370860
GW-2683	LG-XII	Chr12_10448681	48.5637	10448681
GW-2683	LG-XII	Chr12_10551701	50.2452	10551701
GW-2683	LG-XII	Chr12_10771376	53.1293	10771376
GW-2683	LG-XII	Chr12_11218142	54.3931	11218142
GW-2683	LG-XII	Chr12_11330941	55.3641	11330941
GW-2683	LG-XII	Chr12_11475044	56.9707	11475044
GW-2683	LG-XII	Chr12_11652502	60.2236	11652502
GW-2683	LG-XII	Chr12_11850875	62.1663	11850875
GW-2683	LG-XII	Chr12_11867668	63.8799	11867668
GW-2683	LG-XII	Chr12_11944239	66.6234	11944239
GW-2683	LG-XII	Chr12_12083052	68.5664	12083052
GW-2683	LG-XII	Chr12_12140783	69.9381	12140783
GW-2683	LG-XII	Chr12_12271908	70.909	12271908
GW-2683	LG-XII	Chr12_12506270	72.3658	12506270
GW-2683	LG-XII	Chr12_12631584	73.8225	12631584
GW-2683	LG-XII	Chr12_12809595	74.7935	12809595
GW-2683	LG-XII	Chr12_13113200	75.7645	13113200
GW-2683	LG-XII	Chr12_13154476	76.7355	13154476
GW-2683	LG-XII	Chr12_13238118	78.6782	13238118
GW-2683	LG-XII	Chr12_13808282	80.6209	13808282
GW-2683	LG-XII	Chr12_13849564	81.5919	13849564
GW-2683	LG-XII	Chr12_13896524	82.5629	13896524
GW-2683	LG-XII	Chr12_13978502	83.5339	13978502
GW-2683	LG-XII	Chr12_14300312	84.5049	14300312
GW-2683	LG-XII	Chr12_14551497	86.4467	14551497
GW-2683	LG-XIII	Chr13_3635	0	3635
GW-2683	LG-XIII	Chr13_528427	1.94176	528427
GW-2683	LG-XIII	Chr13_732757	3.88449	732757
GW-2683	LG-XIII	Chr13_851373	5.82722	851373
GW-2683	LG-XIII	Chr13_948482	6.79821	948482
GW-2683	LG-XIII	Chr13_1244280	7.7692	1244280
GW-2683	LG-XIII	Chr13_1374328	9.22593	1374328
GW-2683	LG-XIII	Chr13_1545445	10.6827	1545445
GW-2683	LG-XIII	Chr13_1644831	11.6536	1644831
GW-2683	LG-XIII	Chr13_1723310	12.6246	1723310
GW-2683	LG-XIII	Chr13_1980911	15.8774	1980911
GW-2683	LG-XIII	Chr13_2528330	17.4842	2528330
GW-2683	LG-XIII	Chr13_2980118	18.4551	2980118
GW-2683	LG-XIII	Chr13_3331066	20.3979	3331066
GW-2683	LG-XIII	Chr13_3784221	21.7368	3784221
GW-2683	LG-XIII	Chr13_3934291	23.9154	3934291
GW-2683	LG-XIII	Chr13_4100751	25.2543	4100751
GW-2683	LG-XIII	Chr13_4177573	26.2252	4177573
GW-2683	LG-XIII	Chr13_4306063	28.6543	4306063
GW-2683	LG-XIII	Chr13_4421864	31.0835	4421864
GW-2683	LG-XIII	Chr13_4491179	32.3744	4491179
GW-2683	LG-XIII	Chr13_4798888	34.9696	4798888
GW-2683	LG-XIII	Chr13_4919735	35.9405	4919735
GW-2683	LG-XIII	Chr13_5133201	36.9115	5133201
GW-2683	LG-XIII	Chr13_5391862	37.8825	5391862
GW-2683	LG-XIII	Chr13_5573180	38.8535	5573180
GW-2683	LG-XIII	Chr13_5946008	39.8245	5946008
GW-2683	LG-XIII	Chr13_6250684	40.7955	6250684
GW-2683	LG-XIII	Chr13_6264507	41.7665	6264507
GW-2683	LG-XIII	Chr13_6387155	42.7375	6387155
GW-2683	LG-XIII	Chr13_6787076	43.7085	6787076
GW-2683	LG-XIII	Chr13_7018749	44.6795	7018749
GW-2683	LG-XIII	Chr13_7075340	45.6505	7075340
GW-2683	LG-XIII	Chr13_7189990	47.1072	7189990
GW-2683	LG-XIII	Chr13_7757759	48.564	7757759
GW-2683	LG-XIII	Chr13_10009468	49.535	10009468
GW-2683	LG-XIII	Chr13_10924431	50.5059	10924431
GW-2683	LG-XIII	Chr13_11369631	51.9627	11369631
GW-2683	LG-XIII	Chr13_11840444	53.4194	11840444
GW-2683	LG-XIII	Chr13_11883280	54.3904	11883280
GW-2683	LG-XIII	Chr13_12272780	55.3614	12272780
GW-2683	LG-XIII	Chr13_12284526	56.7003	12284526
GW-2683	LG-XIII	Chr13_12416775	58.8789	12416775
GW-2683	LG-XIII	Chr13_12502441	60.2178	12502441
GW-2683	LG-XIII	Chr13_12562698	61.1888	12562698
GW-2683	LG-XIII	Chr13_12733201	63.6747	12733201
GW-2683	LG-XIII	Chr13_12780270	65.6506	12780270
GW-2683	LG-XIII	Chr13_13127680	67.0174	13127680
GW-2683	LG-XIII	Chr13_13301959	68.4742	13301959
GW-2683	LG-XIII	Chr13_13597075	69.9309	13597075
GW-2683	LG-XIII	Chr13_13810449	73.5838	13810449
GW-2683	LG-XIII	Chr13_14124385	74.792	14124385
GW-2683	LG-XIII	Chr13_14158300	75.7629	14158300
GW-2683	LG-XIII	Chr13_14464420	79.4159	14464420
GW-2683	LG-XIII	Chr13_14557959	80.6241	14557959
GW-2683	LG-XIII	Chr13_14792001	81.595	14792001
GW-2683	LG-XIII	Chr13_14976810	82.9339	14976810
GW-2683	LG-XIII	Chr13_15058386	85.1125	15058386
GW-2683	LG-XIII	Chr13_15085112	86.4514	15085112
GW-2683	LG-XIII	Chr13_15121507	87.4224	15121507
GW-2683	LG-XIII	Chr13_15161180	88.3934	15161180
GW-2683	LG-XIII	Chr13_15192150	89.3634	15192150
GW-2683	LG-XIV	Chr14_17029	0	17029
GW-2683	LG-XIV	Chr14_1002440	1.94176	1002440
GW-2683	LG-XIV	Chr14_1170522	3.8845	1170522
GW-2683	LG-XIV	Chr14_1276988	4.85548	1276988
GW-2683	LG-XIV	Chr14_1559114	5.82647	1559114
GW-2683	LG-XIV	Chr14_1736057	7.2832	1736057
GW-2683	LG-XIV	Chr14_1796078	8.73993	1796078
GW-2683	LG-XIV	Chr14_2064742	9.71092	2064742
GW-2683	LG-XIV	Chr14_2353786	10.6819	2353786
GW-2683	LG-XIV	Chr14_2958393	14.3348	2958393
GW-2683	LG-XIV	Chr14_3080671	15.543	3080671
GW-2683	LG-XIV	Chr14_3220000	16.514	3220000
GW-2683	LG-XIV	Chr14_3399480	18.4567	3399480
GW-2683	LG-XIV	Chr14_3576963	19.4277	3576963
GW-2683	LG-XIV	Chr14_3708523	20.3987	3708523
GW-2683	LG-XIV	Chr14_3980475	21.3697	3980475
GW-2683	LG-XIV	Chr14_4077312	22.3407	4077312
GW-2683	LG-XIV	Chr14_4559362	23.6796	4559362
GW-2683	LG-XIV	Chr14_4663653	25.8582	4663653
GW-2683	LG-XIV	Chr14_5504679	27.1971	5504679
GW-2683	LG-XIV	Chr14_5517599	28.1681	5517599
GW-2683	LG-XIV	Chr14_5727532	29.1391	5727532
GW-2683	LG-XIV	Chr14_5923713	30.1101	5923713
GW-2683	LG-XIV	Chr14_6026280	31.0811	6026280
GW-2683	LG-XIV	Chr14_6143045	32.0521	6143045
GW-2683	LG-XIV	Chr14_6297947	33.0231	6297947
GW-2683	LG-XIV	Chr14_6445599	33.9941	6445599
GW-2683	LG-XIV	Chr14_6842759	35.4508	6842759
GW-2683	LG-XIV	Chr14_6921650	36.9075	6921650
GW-2683	LG-XIV	Chr14_7015621	37.8785	7015621
GW-2683	LG-XIV	Chr14_7082142	38.8495	7082142
GW-2683	LG-XIV	Chr14_7102040	39.8205	7102040
GW-2683	LG-XIV	Chr14_7265979	40.7915	7265979
GW-2683	LG-XIV	Chr14_7840147	42.2482	7840147
GW-2683	LG-XIV	Chr14_8027008	43.705	8027008
GW-2683	LG-XIV	Chr14_8185597	44.8719	8185597
GW-2683	LG-XIV	Chr14_8249610	49.3465	8249610
GW-2683	LG-XIV	Chr14_8394133	50.5134	8394133
GW-2683	LG-XIV	Chr14_8549051	51.4844	8549051
GW-2683	LG-XIV	Chr14_8590491	52.4554	8590491
GW-2683	LG-XIV	Chr14_8646476	53.4264	8646476
GW-2683	LG-XIV	Chr14_8679568	54.3974	8679568
GW-2683	LG-XIV	Chr14_8789451	55.3684	8789451
GW-2683	LG-XIV	Chr14_9178681	56.8251	9178681
GW-2683	LG-XIV	Chr14_9469168	58.2818	9469168
GW-2683	LG-XIV	Chr14_9645706	59.2528	9645706
GW-2683	LG-XIV	Chr14_9885025	60.2238	9885025
GW-2683	LG-XIV	Chr14_9929495	61.1948	9929495
GW-2683	LG-XIV	Chr14_10406029	63.1375	10406029
GW-2683	LG-XIV	Chr14_10476447	64.5943	10476447
GW-2683	LG-XIV	Chr14_10598926	66.051	10598926
GW-2683	LG-XIV	Chr14_10628914	67.022	10628914
GW-2683	LG-XIV	Chr14_10761994	67.993	10761994
GW-2683	LG-XIV	Chr14_10849994	68.964	10849994
GW-2683	LG-XIV	Chr14_10932068	69.935	10932068
GW-2683	LG-XIV	Chr14_11189929	71.3917	11189929
GW-2683	LG-XIV	Chr14_11263169	72.8484	11263169
GW-2683	LG-XIV	Chr14_11523155	74.074	11523155
GW-2683	LG-XIV	Chr14_11626041	77.4537	11626041
GW-2683	LG-XIV	Chr14_11852610	78.6793	11852610
GW-2683	LG-XIV	Chr14_12324802	79.6503	12324802
GW-2683	LG-XIV	Chr14_12715062	80.6213	12715062
GW-2683	LG-XIV	Chr14_12863060	81.5923	12863060
GW-2683	LG-XIV	Chr14_13034383	82.5633	13034383
GW-2683	LG-XIV	Chr14_13551732	83.5343	13551732
GW-2683	LG-XIV	Chr14_13761572	85.476	13761572
GW-2683	LG-XV	Chr15_8393	0	8393
GW-2683	LG-XV	Chr15_789669	1.45575	789669
GW-2683	LG-XV	Chr15_913180	2.91246	913180
GW-2683	LG-XV	Chr15_970481	5.50762	970481
GW-2683	LG-XV	Chr15_1329865	6.79859	1329865
GW-2683	LG-XV	Chr15_1651770	7.76958	1651770
GW-2683	LG-XV	Chr15_1806629	9.2263	1806629
GW-2683	LG-XV	Chr15_2088966	10.683	2088966
GW-2683	LG-XV	Chr15_2281486	12.6258	2281486
GW-2683	LG-XV	Chr15_2462474	13.5967	2462474
GW-2683	LG-XV	Chr15_2512660	14.5677	2512660
GW-2683	LG-XV	Chr15_2720384	15.5387	2720384
GW-2683	LG-XV	Chr15_2758268	16.5097	2758268
GW-2683	LG-XV	Chr15_2831274	17.4807	2831274
GW-2683	LG-XV	Chr15_2859826	18.4517	2859826
GW-2683	LG-XV	Chr15_3004329	19.4227	3004329
GW-2683	LG-XV	Chr15_3632886	20.3937	3632886
GW-2683	LG-XV	Chr15_3668956	21.8504	3668956
GW-2683	LG-XV	Chr15_3772621	23.3072	3772621
GW-2683	LG-XV	Chr15_3949212	24.2782	3949212
GW-2683	LG-XV	Chr15_4061342	25.7349	4061342
GW-2683	LG-XV	Chr15_4705104	27.1916	4705104
GW-2683	LG-XV	Chr15_4723969	29.1343	4723969
GW-2683	LG-XV	Chr15_8155056	30.5911	8155056
GW-2683	LG-XV	Chr15_8269521	32.0478	8269521
GW-2683	LG-XV	Chr15_8302148	33.0188	8302148
GW-2683	LG-XV	Chr15_9207671	33.9898	9207671
GW-2683	LG-XV	Chr15_9317780	34.9607	9317780
GW-2683	LG-XV	Chr15_9774957	38.2135	9774957
GW-2683	LG-XV	Chr15_9806803	39.8203	9806803
GW-2683	LG-XV	Chr15_9901823	41.277	9901823
GW-2683	LG-XV	Chr15_9987989	42.7337	9987989
GW-2683	LG-XV	Chr15_10109255	43.7047	10109255
GW-2683	LG-XV	Chr15_10515652	44.6757	10515652
GW-2683	LG-XV	Chr15_10774619	45.6467	10774619
GW-2683	LG-XV	Chr15_11085152	46.6177	11085152
GW-2683	LG-XV	Chr15_11122461	47.5887	11122461
GW-2683	LG-XV	Chr15_11213942	48.5597	11213942
GW-2683	LG-XV	Chr15_11354215	50.5024	11354215
GW-2683	LG-XV	Chr15_11461624	52.4452	11461624
GW-2683	LG-XV	Chr15_11623430	53.9019	11623430
GW-2683	LG-XV	Chr15_11693511	55.3586	11693511
GW-2683	LG-XV	Chr15_11811800	56.3296	11811800
GW-2683	LG-XV	Chr15_12013701	57.7863	12013701
GW-2683	LG-XV	Chr15_12039695	59.243	12039695
GW-2683	LG-XV	Chr15_12075345	60.214	12075345
GW-2683	LG-XV	Chr15_12152721	61.185	12152721
GW-2683	LG-XV	Chr15_12510542	62.156	12510542
GW-2683	LG-XV	Chr15_12654007	63.127	12654007
GW-2683	LG-XV	Chr15_13051144	64.098	13051144
GW-2683	LG-XV	Chr15_13333799	66.0407	13333799
GW-2683	LG-XV	Chr15_13802670	67.9835	13802670
GW-2683	LG-XV	Chr15_13859498	69.3407	13859498
GW-2683	LG-XV	Chr15_13912166	71.383	13912166
GW-2683	LG-XV	Chr15_14293231	73.4252	14293231
GW-2683	LG-XV	Chr15_14381120	74.7825	14381120
GW-2683	LG-XV	Chr15_14614385	76.7243	14614385
GW-2683	LG-XVI	Chr16_18841	0	18841
GW-2683	LG-XVI	Chr16_495253	1.94177	495253
GW-2683	LG-XVI	Chr16_713333	2.91276	713333
GW-2683	LG-XVI	Chr16_1030729	3.88375	1030729
GW-2683	LG-XVI	Chr16_1730891	4.85475	1730891
GW-2683	LG-XVI	Chr16_1808883	5.82575	1808883
GW-2683	LG-XVI	Chr16_1824077	6.79674	1824077
GW-2683	LG-XVI	Chr16_1990993	7.76774	1990993
GW-2683	LG-XVI	Chr16_2176786	8.73873	2176786
GW-2683	LG-XVI	Chr16_2316965	9.70973	2316965
GW-2683	LG-XVI	Chr16_2381355	10.6807	2381355
GW-2683	LG-XVI	Chr16_2800604	11.6517	2800604
GW-2683	LG-XVI	Chr16_2984177	12.6227	2984177
GW-2683	LG-XVI	Chr16_3054449	13.5937	3054449
GW-2683	LG-XVI	Chr16_3316209	15.0504	3316209
GW-2683	LG-XVI	Chr16_3373470	16.5072	3373470
GW-2683	LG-XVI	Chr16_3502885	17.4782	3502885
GW-2683	LG-XVI	Chr16_3587949	18.4491	3587949
GW-2683	LG-XVI	Chr16_3642259	20.0558	3642259
GW-2683	LG-XVI	Chr16_3672532	23.3087	3672532
GW-2683	LG-XVI	Chr16_3700955	25.2514	3700955
GW-2683	LG-XVI	Chr16_3807132	27.8465	3807132
GW-2683	LG-XVI	Chr16_3935825	29.1375	3935825
GW-2683	LG-XVI	Chr16_4047895	30.1085	4047895
GW-2683	LG-XVI	Chr16_4225451	32.0512	4225451
GW-2683	LG-XVI	Chr16_4303768	34.3796	4303768
GW-2683	LG-XVI	Chr16_4418613	37.8839	4418613
GW-2683	LG-XVI	Chr16_4467189	38.8549	4467189
GW-2683	LG-XVI	Chr16_4545046	39.8259	4545046
GW-2683	LG-XVI	Chr16_4558560	40.7969	4558560
GW-2683	LG-XVI	Chr16_4617746	41.7679	4617746
GW-2683	LG-XVI	Chr16_4747382	42.7388	4747382
GW-2683	LG-XVI	Chr16_4795858	43.7098	4795858
GW-2683	LG-XVI	Chr16_4868387	45.0487	4868387
GW-2683	LG-XVI	Chr16_5002084	47.2274	5002084
GW-2683	LG-XVI	Chr16_5022335	48.5662	5022335
GW-2683	LG-XVI	Chr16_5213610	50.023	5213610
GW-2683	LG-XVI	Chr16_5355744	51.4797	5355744
GW-2683	LG-XVI	Chr16_5444821	52.9364	5444821
GW-2683	LG-XVI	Chr16_5476996	54.3931	5476996
GW-2683	LG-XVI	Chr16_5599871	55.6568	5599871
GW-2683	LG-XVI	Chr16_5921946	58.5411	5921946
GW-2683	LG-XVI	Chr16_6233553	60.2225	6233553
GW-2683	LG-XVI	Chr16_6323318	62.126	6323318
GW-2683	LG-XVI	Chr16_7390993	69.7339	7390993
GW-2683	LG-XVI	Chr16_9996889	70.9614	9996889
GW-2683	LG-XVI	Chr16_10075193	71.9324	10075193
GW-2683	LG-XVI	Chr16_10206425	72.9034	10206425
GW-2683	LG-XVI	Chr16_10402264	73.8744	10402264
GW-2683	LG-XVI	Chr16_10781152	75.1692	10781152
GW-2683	LG-XVI	Chr16_10795480	76.4641	10795480
GW-2683	LG-XVI	Chr16_11185818	77.7589	11185818
GW-2683	LG-XVI	Chr16_11217372	78.7299	11217372
GW-2683	LG-XVI	Chr16_11402653	79.7009	11402653
GW-2683	LG-XVI	Chr16_11471375	80.6719	11471375
GW-2683	LG-XVI	Chr16_11793092	82.1286	11793092
GW-2683	LG-XVI	Chr16_11983147	83.5853	11983147
GW-2683	LG-XVI	Chr16_12055045	85.042	12055045
GW-2683	LG-XVI	Chr16_12887983	86.4988	12887983
GW-2683	LG-XVI	Chr16_13169775	87.4698	13169775
GW-2683	LG-XVI	Chr16_13339264	88.4408	13339264
GW-2683	LG-XVI	Chr16_13556095	89.4117	13556095
GW-2683	LG-XVI	Chr16_13797898	91.3545	13797898
GW-2683	LG-XVI	Chr16_13822737	93.2972	13822737
GW-2683	LG-XVI	Chr16_13929201	94.2682	13929201
GW-2683	LG-XVI	Chr16_14373462	97.1832	14373462
GW-2683	LG-XVII	Chr17_525651	0	525651
GW-2683	LG-XVII	Chr17_1118294	1.47371	1118294
GW-2683	LG-XVII	Chr17_1756747	2.9268	1756747
GW-2683	LG-XVII	Chr17_1902682	4.86953	1902682
GW-2683	LG-XVII	Chr17_1992832	6.32625	1992832
GW-2683	LG-XVII	Chr17_2224002	7.78298	2224002
GW-2683	LG-XVII	Chr17_2244350	8.75397	2244350
GW-2683	LG-XVII	Chr17_2507487	9.72495	2507487
GW-2683	LG-XVII	Chr17_2682418	11.8763	2682418
GW-2683	LG-XVII	Chr17_3788393	19.3756	3788393
GW-2683	LG-XVII	Chr17_4038654	22.4071	4038654
GW-2683	LG-XVII	Chr17_4052007	23.3781	4052007
GW-2683	LG-XVII	Chr17_4458706	24.3491	4458706
GW-2683	LG-XVII	Chr17_4678075	25.3201	4678075
GW-2683	LG-XVII	Chr17_4812710	26.2911	4812710
GW-2683	LG-XVII	Chr17_5156040	27.8977	5156040
GW-2683	LG-XVII	Chr17_5393611	31.1506	5393611
GW-2683	LG-XVII	Chr17_5969580	32.1216	5969580
GW-2683	LG-XVII	Chr17_7867904	33.0926	7867904
GW-2683	LG-XVII	Chr17_8118720	34.0636	8118720
GW-2683	LG-XVII	Chr17_8400686	35.0346	8400686
GW-2683	LG-XVII	Chr17_8798442	36.5394	8798442
GW-2683	LG-XVII	Chr17_9590088	40.4223	9590088
GW-2683	LG-XVII	Chr17_10379109	42.6642	10379109
GW-2683	LG-XVII	Chr17_10571152	43.7826	10571152
GW-2683	LG-XVII	Chr17_10674781	44.7536	10674781
GW-2683	LG-XVII	Chr17_10762138	45.7246	10762138
GW-2683	LG-XVII	Chr17_10952584	46.6956	10952584
GW-2683	LG-XVII	Chr17_11013317	47.6666	11013317
GW-2683	LG-XVII	Chr17_11162397	49.1233	11162397
GW-2683	LG-XVII	Chr17_11489507	50.5801	11489507
GW-2683	LG-XVII	Chr17_12483579	52.0368	12483579
GW-2683	LG-XVII	Chr17_12678795	53.4935	12678795
GW-2683	LG-XVII	Chr17_12734284	54.725	12734284
GW-2683	LG-XVII	Chr17_12849875	58.02	12849875
GW-2683	LG-XVII	Chr17_13150964	59.7649	13150964
GW-2683	LG-XVII	Chr17_13276344	61.8595	13276344
GW-2683	LG-XVII	Chr17_13468489	63.2095	13468489
GW-2683	LG-XVII	Chr17_13602961	64.1805	13602961
GW-2683	LG-XVII	Chr17_13876062	65.6372	13876062
GW-2683	LG-XVII	Chr17_13965027	67.094	13965027
GW-2683	LG-XVII	Chr17_14217068	68.065	14217068
GW-2683	LG-XVII	Chr17_14373161	70.0077	14373161
GW-2683	LG-XVII	Chr17_14429466	71.4644	14429466
GW-2683	LG-XVII	Chr17_14718046	72.9211	14718046
GW-2683	LG-XVII	Chr17_14797373	73.8921	14797373
GW-2683	LG-XVII	Chr17_14922179	75.499	14922179
GW-2683	LG-XVII	Chr17_15283090	78.751	15283090
GW-2683	LG-XVII	Chr17_15407095	78.7511	15407095
GW-2683	LG-XVIII	Chr18_7197	0	7197
GW-2683	LG-XVIII	Chr18_648506	1.94177	648506
GW-2683	LG-XVIII	Chr18_970551	3.39849	970551
GW-2683	LG-XVIII	Chr18_1173365	4.85521	1173365
GW-2683	LG-XVIII	Chr18_1340682	5.82619	1340682
GW-2683	LG-XVIII	Chr18_1478832	7.76893	1478832
GW-2683	LG-XVIII	Chr18_1794304	9.22565	1794304
GW-2683	LG-XVIII	Chr18_2276763	10.6824	2276763
GW-2683	LG-XVIII	Chr18_2393001	12.0347	2393001
GW-2683	LG-XVIII	Chr18_2416536	14.1126	2416536
GW-2683	LG-XVIII	Chr18_2480249	15.948	2480249
GW-2683	LG-XVIII	Chr18_2622196	18.4538	2622196
GW-2683	LG-XVIII	Chr18_2791031	19.4248	2791031
GW-2683	LG-XVIII	Chr18_3199328	20.3958	3199328
GW-2683	LG-XVIII	Chr18_3236680	21.3668	3236680
GW-2683	LG-XVIII	Chr18_3479967	22.3378	3479967
GW-2683	LG-XVIII	Chr18_3574389	23.3088	3574389
GW-2683	LG-XVIII	Chr18_3682989	24.2798	3682989
GW-2683	LG-XVIII	Chr18_4016140	25.2508	4016140
GW-2683	LG-XVIII	Chr18_4133990	26.2218	4133990
GW-2683	LG-XVIII	Chr18_4250403	27.1928	4250403
GW-2683	LG-XVIII	Chr18_4340134	28.1638	4340134
GW-2683	LG-XVIII	Chr18_4375672	29.1348	4375672
GW-2683	LG-XVIII	Chr18_5049158	31.7299	5049158
GW-2683	LG-XVIII	Chr18_5185579	33.0209	5185579
GW-2683	LG-XVIII	Chr18_5279937	33.9919	5279937
GW-2683	LG-XVIII	Chr18_7177125	34.9629	7177125
GW-2683	LG-XVIII	Chr18_8094389	35.9339	8094389
GW-2683	LG-XVIII	Chr18_8469898	36.9049	8469898
GW-2683	LG-XVIII	Chr18_8654105	37.8759	8654105
GW-2683	LG-XVIII	Chr18_8895369	39.8186	8895369
GW-2683	LG-XVIII	Chr18_9068320	40.7896	9068320
GW-2683	LG-XVIII	Chr18_9389011	41.7606	9389011
GW-2683	LG-XVIII	Chr18_9719276	42.7316	9719276
GW-2683	LG-XVIII	Chr18_9889812	43.7026	9889812
GW-2683	LG-XVIII	Chr18_10004020	44.6736	10004020
GW-2683	LG-XVIII	Chr18_10063307	45.6446	10063307
GW-2683	LG-XVIII	Chr18_10230185	47.2512	10230185
GW-2683	LG-XVIII	Chr18_10441494	50.5041	10441494
GW-2683	LG-XVIII	Chr18_11062546	52.4468	11062546
GW-2683	LG-XVIII	Chr18_11115140	53.4178	11115140
GW-2683	LG-XVIII	Chr18_11136829	54.3888	11136829
GW-2683	LG-XVIII	Chr18_11176819	55.3598	11176819
GW-2683	LG-XVIII	Chr18_11310597	56.3308	11310597
GW-2683	LG-XVIII	Chr18_11337265	57.3018	11337265
GW-2683	LG-XVIII	Chr18_11439250	58.2728	11439250
GW-2683	LG-XVIII	Chr18_11474778	59.2438	11474778
GW-2683	LG-XVIII	Chr18_11849264	60.7005	11849264
GW-2683	LG-XVIII	Chr18_11940430	62.1572	11940430
GW-2683	LG-XVIII	Chr18_12227069	63.6139	12227069
GW-2683	LG-XVIII	Chr18_12439591	65.0707	12439591
GW-2683	LG-XVIII	Chr18_12549818	66.0417	12549818
GW-2683	LG-XVIII	Chr18_12647224	67.0126	12647224
GW-2683	LG-XVIII	Chr18_12910273	67.9836	12910273
GW-2683	LG-XVIII	Chr18_12975364	68.9546	12975364
GW-2683	LG-XVIII	Chr18_13083748	70.2935	13083748
GW-2683	LG-XVIII	Chr18_13099447	72.4722	13099447
GW-2683	LG-XVIII	Chr18_13307959	73.811	13307959
GW-2683	LG-XVIII	Chr18_13343966	75.2678	13343966
GW-2683	LG-XVIII	Chr18_13588058	76.7245	13588058
GW-2683	LG-XVIII	Chr18_13733492	78.6828	13733492
GW-2683	LG-XVIII	Chr18_13813159	84.2451	13813159
GW-2683	LG-XVIII	Chr18_13894039	86.4585	13894039
GW-2683	LG-XVIII	Chr18_14009776	88.4012	14009776
GW-2683	LG-XVIII	Chr18_14064072	90.344	14064072
GW-2683	LG-XVIII	Chr18_14097083	91.3149	14097083
GW-2683	LG-XVIII	Chr18_14113447	92.2859	14113447
GW-2683	LG-XVIII	Chr18_14135485	93.2569	14135485
GW-2683	LG-XVIII	Chr18_14245298	94.2279	14245298
GW-2683	LG-XVIII	Chr18_14548240	95.1979	14548240
GW-2683	LG-XIX	Chr19_134280	0	134280
GW-2683	LG-XIX	Chr19_1668481	1.94177	1668481
GW-2683	LG-XIX	Chr19_2583392	3.28063	2583392
GW-2683	LG-XIX	Chr19_2595796	5.45928	2595796
GW-2683	LG-XIX	Chr19_2604065	6.79815	2604065
GW-2683	LG-XIX	Chr19_2721140	7.76913	2721140
GW-2683	LG-XIX	Chr19_3127618	10.6851	3127618
GW-2683	LG-XIX	Chr19_3409908	13.601	3409908
GW-2683	LG-XIX	Chr19_3505307	14.572	3505307
GW-2683	LG-XIX	Chr19_4126478	16.0948	4126478
GW-2683	LG-XIX	Chr19_4256516	19.8533	4256516
GW-2683	LG-XIX	Chr19_4932179	21.3761	4932179
GW-2683	LG-XIX	Chr19_5070780	22.3471	5070780
GW-2683	LG-XIX	Chr19_5151456	23.3181	5151456
GW-2683	LG-XIX	Chr19_5212323	24.2891	5212323
GW-2683	LG-XIX	Chr19_5302714	25.2601	5302714
GW-2683	LG-XIX	Chr19_5626841	26.2311	5626841
GW-2683	LG-XIX	Chr19_5791380	27.6878	5791380
GW-2683	LG-XIX	Chr19_6162328	29.1445	6162328
GW-2683	LG-XIX	Chr19_9811995	30.1155	9811995
GW-2683	LG-XIX	Chr19_10104529	31.0865	10104529
GW-2683	LG-XIX	Chr19_10738108	32.0575	10738108
GW-2683	LG-XIX	Chr19_10926682	33.1253	10926682
GW-2683	LG-XIX	Chr19_11822611	42.0991	11822611
GW-2683	LG-XIX	Chr19_11840258	43.804	11840258
GW-2683	LG-XIX	Chr19_12279942	44.775	12279942
GW-2683	LG-XIX	Chr19_12430300	45.746	12430300
GW-2683	LG-XIX	Chr19_12528261	46.717	12528261
GW-2683	LG-XIX	Chr19_12635461	47.6879	12635461
GW-2683	LG-XIX	Chr19_12713785	49.6307	12713785
GW-2683	LG-XIX	Chr19_12823919	51.5734	12823919
GW-2683	LG-XIX	Chr19_13113093	53.0301	13113093
GW-2683	LG-XIX	Chr19_13148102	54.4869	13148102
GW-2683	LG-XIX	Chr19_13282943	55.4578	13282943
GW-2683	LG-XIX	Chr19_13376112	56.9146	13376112
GW-2683	LG-XIX	Chr19_13429331	58.3713	13429331
GW-2683	LG-XIX	Chr19_14583653	59.8639	14583653
GW-2683	LG-XIX	Chr19_14658347	63.8359	14658347
GW-2683	LG-XIX	Chr19_15251065	66.3104	15251065
GW-2683	LG-XIX	Chr19_15331604	68.0916	15331604
GW-2683	LG-XIX	Chr19_15784108	69.0626	15784108
GW-2683	LG-XIX	Chr19_15824088	70.0336	15824088
GW-2683	LG-XIX	Chr19_16274415	71.9944	16274415
GW-6909	LG-I	Chr01_7940	0	7940
GW-6909	LG-I	Chr01_1190755	1.73887	1190755
GW-6909	LG-I	Chr01_1324297	2.60852	1324297
GW-6909	LG-I	Chr01_1408333	3.47817	1408333
GW-6909	LG-I	Chr01_1800068	4.34783	1800068
GW-6909	LG-I	Chr01_1919017	5.21748	1919017
GW-6909	LG-I	Chr01_2056803	6.08712	2056803
GW-6909	LG-I	Chr01_2111428	7.82697	2111428
GW-6909	LG-I	Chr01_2144275	8.69662	2144275
GW-6909	LG-I	Chr01_2265090	9.56627	2265090
GW-6909	LG-I	Chr01_2395716	10.4359	2395716
GW-6909	LG-I	Chr01_2613837	11.3056	2613837
GW-6909	LG-I	Chr01_2869270	13.0454	2869270
GW-6909	LG-I	Chr01_3422787	13.9151	3422787
GW-6909	LG-I	Chr01_3435514	14.7847	3435514
GW-6909	LG-I	Chr01_4208926	16.0011	4208926
GW-6909	LG-I	Chr01_4289964	17.8305	4289964
GW-6909	LG-I	Chr01_4399806	19.6599	4399806
GW-6909	LG-I	Chr01_4544090	20.8762	4544090
GW-6909	LG-I	Chr01_4584941	21.7459	4584941
GW-6909	LG-I	Chr01_4625509	22.6156	4625509
GW-6909	LG-I	Chr01_4683729	23.4852	4683729
GW-6909	LG-I	Chr01_4757559	24.3549	4757559
GW-6909	LG-I	Chr01_4871344	25.5114	4871344
GW-6909	LG-I	Chr01_5079654	27.835	5079654
GW-6909	LG-I	Chr01_5133583	28.7046	5133583
GW-6909	LG-I	Chr01_5203530	29.5743	5203530
GW-6909	LG-I	Chr01_5566029	30.4439	5566029
GW-6909	LG-I	Chr01_5678545	32.1838	5678545
GW-6909	LG-I	Chr01_5719991	33.9236	5719991
GW-6909	LG-I	Chr01_5987524	36.0989	5987524
GW-6909	LG-I	Chr01_6149469	38.2742	6149469
GW-6909	LG-I	Chr01_6423399	39.1438	6423399
GW-6909	LG-I	Chr01_6480786	40.0135	6480786
GW-6909	LG-I	Chr01_6613139	40.8832	6613139
GW-6909	LG-I	Chr01_6877954	41.7528	6877954
GW-6909	LG-I	Chr01_6916211	43.0574	6916211
GW-6909	LG-I	Chr01_6988451	44.3621	6988451
GW-6909	LG-I	Chr01_7130214	45.5615	7130214
GW-6909	LG-I	Chr01_7563293	47.512	7563293
GW-6909	LG-I	Chr01_7762536	48.7114	7762536
GW-6909	LG-I	Chr01_7815399	50.016	7815399
GW-6909	LG-I	Chr01_7947921	51.3207	7947921
GW-6909	LG-I	Chr01_7991031	52.1903	7991031
GW-6909	LG-I	Chr01_8115921	53.06	8115921
GW-6909	LG-I	Chr01_8204442	54.3646	8204442
GW-6909	LG-I	Chr01_8317595	55.6693	8317595
GW-6909	LG-I	Chr01_8517240	56.9739	8517240
GW-6909	LG-I	Chr01_8865683	58.2785	8865683
GW-6909	LG-I	Chr01_9172421	59.1482	9172421
GW-6909	LG-I	Chr01_9215974	60.0178	9215974
GW-6909	LG-I	Chr01_9526180	61.2173	9526180
GW-6909	LG-I	Chr01_9973265	63.1677	9973265
GW-6909	LG-I	Chr01_10049684	64.3671	10049684
GW-6909	LG-I	Chr01_10292108	65.2368	10292108
GW-6909	LG-I	Chr01_10363664	66.1064	10363664
GW-6909	LG-I	Chr01_10594437	66.9761	10594437
GW-6909	LG-I	Chr01_10763046	68.1755	10763046
GW-6909	LG-I	Chr01_10821334	70.1259	10821334
GW-6909	LG-I	Chr01_10915782	71.3254	10915782
GW-6909	LG-I	Chr01_11068855	72.195	11068855
GW-6909	LG-I	Chr01_11295902	73.0647	11295902
GW-6909	LG-I	Chr01_11414697	73.9343	11414697
GW-6909	LG-I	Chr01_11543362	76.2579	11543362
GW-6909	LG-I	Chr01_11747836	77.4145	11747836
GW-6909	LG-I	Chr01_11989707	78.2841	11989707
GW-6909	LG-I	Chr01_12437010	80.6077	12437010
GW-6909	LG-I	Chr01_12548462	81.7642	12548462
GW-6909	LG-I	Chr01_12599464	82.6339	12599464
GW-6909	LG-I	Chr01_12947868	84.9577	12947868
GW-6909	LG-I	Chr01_13033346	89.4722	13033346
GW-6909	LG-I	Chr01_13344139	91.3443	13344139
GW-6909	LG-I	Chr01_13430763	92.214	13430763
GW-6909	LG-I	Chr01_13514952	93.0836	13514952
GW-6909	LG-I	Chr01_13567482	93.9533	13567482
GW-6909	LG-I	Chr01_13873288	94.8229	13873288
GW-6909	LG-I	Chr01_13916573	95.6926	13916573
GW-6909	LG-I	Chr01_13971985	96.5622	13971985
GW-6909	LG-I	Chr01_14029457	97.4319	14029457
GW-6909	LG-I	Chr01_14061122	98.3015	14061122
GW-6909	LG-I	Chr01_14283748	100.625	14283748
GW-6909	LG-I	Chr01_14361606	101.782	14361606
GW-6909	LG-I	Chr01_14403340	102.651	14403340
GW-6909	LG-I	Chr01_14494198	103.521	14494198
GW-6909	LG-I	Chr01_14623223	104.678	14623223
GW-6909	LG-I	Chr01_14653345	107.001	14653345
GW-6909	LG-I	Chr01_14771096	107.871	14771096
GW-6909	LG-I	Chr01_14867685	108.74	14867685
GW-6909	LG-I	Chr01_15694747	109.61	15694747
GW-6909	LG-I	Chr01_15772282	110.48	15772282
GW-6909	LG-I	Chr01_16147597	111.349	16147597
GW-6909	LG-I	Chr01_16511218	112.219	16511218
GW-6909	LG-I	Chr01_17638975	113.418	17638975
GW-6909	LG-I	Chr01_20484895	115.369	20484895
GW-6909	LG-I	Chr01_21157639	116.568	21157639
GW-6909	LG-I	Chr01_21345282	117.438	21345282
GW-6909	LG-I	Chr01_21565864	118.308	21565864
GW-6909	LG-I	Chr01_22218022	120.919	22218022
GW-6909	LG-I	Chr01_22313708	121.788	22313708
GW-6909	LG-I	Chr01_22375263	122.658	22375263
GW-6909	LG-I	Chr01_22513603	125.405	22513603
GW-6909	LG-I	Chr01_22590821	126.766	22590821
GW-6909	LG-I	Chr01_22806250	128.368	22806250
GW-6909	LG-I	Chr01_23051581	129.619	23051581
GW-6909	LG-I	Chr01_23544034	130.775	23544034
GW-6909	LG-I	Chr01_24399604	133.099	24399604
GW-6909	LG-I	Chr01_25297696	135.71	25297696
GW-6909	LG-I	Chr01_25350931	138.321	25350931
GW-6909	LG-I	Chr01_25628537	139.191	25628537
GW-6909	LG-I	Chr01_25846911	140.347	25846911
GW-6909	LG-I	Chr01_26445294	142.67	26445294
GW-6909	LG-I	Chr01_26868733	142.67	26868733
GW-6909	LG-II	Chr02_6617	0	6617
GW-6909	LG-II	Chr02_816516	1.73887	816516
GW-6909	LG-II	Chr02_1063774	2.60852	1063774
GW-6909	LG-II	Chr02_1214126	3.47817	1214126
GW-6909	LG-II	Chr02_1270913	4.34783	1270913
GW-6909	LG-II	Chr02_1402382	5.21747	1402382
GW-6909	LG-II	Chr02_1544228	6.95732	1544228
GW-6909	LG-II	Chr02_1581152	7.82696	1581152
GW-6909	LG-II	Chr02_1737643	8.69662	1737643
GW-6909	LG-II	Chr02_1991403	9.56627	1991403
GW-6909	LG-II	Chr02_2081922	10.8709	2081922
GW-6909	LG-II	Chr02_2176350	12.1756	2176350
GW-6909	LG-II	Chr02_2226495	13.3321	2226495
GW-6909	LG-II	Chr02_2315391	15.6557	2315391
GW-6909	LG-II	Chr02_2383101	16.5254	2383101
GW-6909	LG-II	Chr02_2471600	17.395	2471600
GW-6909	LG-II	Chr02_2587929	18.2647	2587929
GW-6909	LG-II	Chr02_2627343	19.1343	2627343
GW-6909	LG-II	Chr02_2717988	20.004	2717988
GW-6909	LG-II	Chr02_3047946	20.8736	3047946
GW-6909	LG-II	Chr02_3072595	21.7433	3072595
GW-6909	LG-II	Chr02_3118797	22.6129	3118797
GW-6909	LG-II	Chr02_3353904	23.4826	3353904
GW-6909	LG-II	Chr02_3437821	24.3522	3437821
GW-6909	LG-II	Chr02_3568903	26.0921	3568903
GW-6909	LG-II	Chr02_3693050	27.8319	3693050
GW-6909	LG-II	Chr02_3767408	29.5717	3767408
GW-6909	LG-II	Chr02_3839204	30.4414	3839204
GW-6909	LG-II	Chr02_3933349	31.311	3933349
GW-6909	LG-II	Chr02_4222568	32.1807	4222568
GW-6909	LG-II	Chr02_4351602	33.0503	4351602
GW-6909	LG-II	Chr02_4552349	33.92	4552349
GW-6909	LG-II	Chr02_4682957	35.7482	4682957
GW-6909	LG-II	Chr02_4793976	38.8614	4793976
GW-6909	LG-II	Chr02_4948597	40.3695	4948597
GW-6909	LG-II	Chr02_5088999	42.5188	5088999
GW-6909	LG-II	Chr02_5194076	45.2336	5194076
GW-6909	LG-II	Chr02_5243007	46.1033	5243007
GW-6909	LG-II	Chr02_5273737	46.9729	5273737
GW-6909	LG-II	Chr02_5359942	47.8426	5359942
GW-6909	LG-II	Chr02_5514306	48.7122	5514306
GW-6909	LG-II	Chr02_5595553	49.5819	5595553
GW-6909	LG-II	Chr02_5965369	50.4515	5965369
GW-6909	LG-II	Chr02_6011594	51.3212	6011594
GW-6909	LG-II	Chr02_6145277	52.1908	6145277
GW-6909	LG-II	Chr02_6426733	53.0605	6426733
GW-6909	LG-II	Chr02_6493568	53.9301	6493568
GW-6909	LG-II	Chr02_7560389	57.414	7560389
GW-6909	LG-II	Chr02_7645176	60.898	7645176
GW-6909	LG-II	Chr02_7659021	61.7676	7659021
GW-6909	LG-II	Chr02_7760468	62.6372	7760468
GW-6909	LG-II	Chr02_7998338	63.5069	7998338
GW-6909	LG-II	Chr02_8474680	64.3765	8474680
GW-6909	LG-II	Chr02_8540695	65.2462	8540695
GW-6909	LG-II	Chr02_8686670	66.1157	8686670
GW-6909	LG-II	Chr02_10226940	81.3052	10226940
GW-6909	LG-II	Chr02_10585231	82.2188	10585231
GW-6909	LG-II	Chr02_10724269	83.6588	10724269
GW-6909	LG-II	Chr02_10851474	86.5703	10851474
GW-6909	LG-II	Chr02_10950660	87.4399	10950660
GW-6909	LG-II	Chr02_11416114	88.3096	11416114
GW-6909	LG-II	Chr02_11707514	90.0494	11707514
GW-6909	LG-II	Chr02_11763375	90.9191	11763375
GW-6909	LG-II	Chr02_12243409	91.7887	12243409
GW-6909	LG-II	Chr02_12367662	92.6584	12367662
GW-6909	LG-II	Chr02_12558102	93.528	12558102
GW-6909	LG-II	Chr02_12847384	95.035	12847384
GW-6909	LG-II	Chr02_13049520	97.616	13049520
GW-6909	LG-II	Chr02_13248312	98.7484	13248312
GW-6909	LG-II	Chr02_13377587	99.618	13377587
GW-6909	LG-II	Chr02_13678243	100.677	13678243
GW-6909	LG-II	Chr02_13938619	104.395	13938619
GW-6909	LG-II	Chr02_14222365	105.712	14222365
GW-6909	LG-II	Chr02_14265395	106.582	14265395
GW-6909	LG-II	Chr02_14291832	107.452	14291832
GW-6909	LG-II	Chr02_14428859	108.321	14428859
GW-6909	LG-II	Chr02_14685887	109.191	14685887
GW-6909	LG-II	Chr02_14802616	110.061	14802616
GW-6909	LG-II	Chr02_14896858	110.93	14896858
GW-6909	LG-II	Chr02_15000220	111.8	15000220
GW-6909	LG-II	Chr02_15098037	112.67	15098037
GW-6909	LG-II	Chr02_15375085	113.539	15375085
GW-6909	LG-II	Chr02_15477961	115.279	15477961
GW-6909	LG-II	Chr02_15757774	116.149	15757774
GW-6909	LG-II	Chr02_15817521	117.453	15817521
GW-6909	LG-II	Chr02_15962800	118.758	15962800
GW-6909	LG-II	Chr02_16154250	119.628	16154250
GW-6909	LG-II	Chr02_16613585	120.497	16613585
GW-6909	LG-II	Chr02_16970901	121.802	16970901
GW-6909	LG-II	Chr02_17107231	123.107	17107231
GW-6909	LG-II	Chr02_19722803	123.976	19722803
GW-6909	LG-II	Chr02_20327271	124.846	20327271
GW-6909	LG-II	Chr02_20667387	125.715	20667387
GW-6909	LG-II	Chr02_20762992	126.585	20762992
GW-6909	LG-II	Chr02_21377875	127.455	21377875
GW-6909	LG-II	Chr02_21532463	128.324	21532463
GW-6909	LG-II	Chr02_21627048	129.194	21627048
GW-6909	LG-II	Chr02_21842363	130.934	21842363
GW-6909	LG-II	Chr02_21865927	131.804	21865927
GW-6909	LG-II	Chr02_22011981	133.108	22011981
GW-6909	LG-II	Chr02_22424968	134.413	22424968
GW-6909	LG-II	Chr02_22476240	135.283	22476240
GW-6909	LG-II	Chr02_23041400	136.152	23041400
GW-6909	LG-II	Chr02_23200119	137.022	23200119
GW-6909	LG-II	Chr02_23225940	138.762	23225940
GW-6909	LG-II	Chr02_23388638	140.826	23388638
GW-6909	LG-II	Chr02_23407634	142.89	23407634
GW-6909	LG-II	Chr02_23443510	144.315	23443510
GW-6909	LG-II	Chr02_23813236	146.592	23813236
