## Supplementary Tables for "High resolution mapping reveals hotspots and sex-biased recombination in *Populus trichocarpa*" (part 2 of 2)

### Sheet: Table S5 (continued)
Table S5: Genetic linkage maps for all 14 half-sib families
GW-6909	LG-II	Chr02_24024632	147.462	24024632
GW-6909	LG-II	Chr02_24061588	148.332	24061588
GW-6909	LG-II	Chr02_24566760	149.2	24566760
GW-6909	LG-III	Chr03_5068	0	5068
GW-6909	LG-III	Chr03_546905	1.73887	546905
GW-6909	LG-III	Chr03_1329961	3.47869	1329961
GW-6909	LG-III	Chr03_1799940	6.08978	1799940
GW-6909	LG-III	Chr03_2112223	6.95942	2112223
GW-6909	LG-III	Chr03_2283988	7.82907	2283988
GW-6909	LG-III	Chr03_2329099	8.69873	2329099
GW-6909	LG-III	Chr03_2425408	9.56837	2425408
GW-6909	LG-III	Chr03_2744476	11.6575	2744476
GW-6909	LG-III	Chr03_5098507	13.7466	5098507
GW-6909	LG-III	Chr03_5350545	14.7885	5350545
GW-6909	LG-III	Chr03_6139119	16.2286	6139119
GW-6909	LG-III	Chr03_6194825	19.14	6194825
GW-6909	LG-III	Chr03_7516433	20.8799	7516433
GW-6909	LG-III	Chr03_9277875	22.6197	9277875
GW-6909	LG-III	Chr03_9813158	25.8897	9813158
GW-6909	LG-III	Chr03_10040442	26.9723	10040442
GW-6909	LG-III	Chr03_10190908	28.081	10190908
GW-6909	LG-III	Chr03_10300297	30.9575	10300297
GW-6909	LG-III	Chr03_10812409	33.0639	10812409
GW-6909	LG-III	Chr03_11055779	34.8037	11055779
GW-6909	LG-III	Chr03_11117218	36.5436	11117218
GW-6909	LG-III	Chr03_11154941	37.4132	11154941
GW-6909	LG-III	Chr03_11194672	38.7179	11194672
GW-6909	LG-III	Chr03_11358506	40.0225	11358506
GW-6909	LG-III	Chr03_11782803	42.3461	11782803
GW-6909	LG-III	Chr03_11861785	43.5026	11861785
GW-6909	LG-III	Chr03_11906599	44.8073	11906599
GW-6909	LG-III	Chr03_12055195	46.1119	12055195
GW-6909	LG-III	Chr03_12346146	46.9816	12346146
GW-6909	LG-III	Chr03_12505605	47.8512	12505605
GW-6909	LG-III	Chr03_12615342	48.7209	12615342
GW-6909	LG-III	Chr03_12657169	49.5905	12657169
GW-6909	LG-III	Chr03_12714375	50.4602	12714375
GW-6909	LG-III	Chr03_12983193	52.6862	12983193
GW-6909	LG-III	Chr03_13173340	54.4558	13173340
GW-6909	LG-III	Chr03_13240182	55.68	13240182
GW-6909	LG-III	Chr03_13723549	56.9847	13723549
GW-6909	LG-III	Chr03_13743662	58.2893	13743662
GW-6909	LG-III	Chr03_13763584	59.594	13763584
GW-6909	LG-III	Chr03_14317045	60.8986	14317045
GW-6909	LG-III	Chr03_14540794	62.0552	14540794
GW-6909	LG-III	Chr03_14860355	64.3788	14860355
GW-6909	LG-III	Chr03_14933590	65.2484	14933590
GW-6909	LG-III	Chr03_15002421	66.1181	15002421
GW-6909	LG-III	Chr03_15179968	66.9877	15179968
GW-6909	LG-III	Chr03_15421728	67.8574	15421728
GW-6909	LG-III	Chr03_15547224	68.727	15547224
GW-6909	LG-III	Chr03_15679609	69.5967	15679609
GW-6909	LG-III	Chr03_15813185	71.3365	15813185
GW-6909	LG-III	Chr03_15920909	72.2062	15920909
GW-6909	LG-III	Chr03_16072580	73.0758	16072580
GW-6909	LG-III	Chr03_16108713	73.9455	16108713
GW-6909	LG-III	Chr03_16412403	74.8151	16412403
GW-6909	LG-III	Chr03_16504729	75.6848	16504729
GW-6909	LG-III	Chr03_17042479	76.5544	17042479
GW-6909	LG-III	Chr03_17244407	77.8591	17244407
GW-6909	LG-III	Chr03_17477195	79.1637	17477195
GW-6909	LG-III	Chr03_17692871	80.3203	17692871
GW-6909	LG-III	Chr03_17895199	82.6439	17895199
GW-6909	LG-III	Chr03_17997680	83.5135	17997680
GW-6909	LG-III	Chr03_18275993	84.3832	18275993
GW-6909	LG-III	Chr03_18416232	85.2528	18416232
GW-6909	LG-III	Chr03_18500368	86.3615	18500368
GW-6909	LG-III	Chr03_18811693	89.238	18811693
GW-6909	LG-III	Chr03_18860422	91.3444	18860422
GW-6909	LG-III	Chr03_18995435	93.0842	18995435
GW-6909	LG-III	Chr03_19190277	94.3888	19190277
GW-6909	LG-III	Chr03_19254053	95.6935	19254053
GW-6909	LG-III	Chr03_19517470	96.9172	19517470
GW-6909	LG-III	Chr03_19595538	98.6906	19595538
GW-6909	LG-III	Chr03_19617310	99.8014	19617310
GW-6909	LG-III	Chr03_19922782	100.912	19922782
GW-6909	LG-III	Chr03_20059742	102.217	20059742
GW-6909	LG-III	Chr03_20104096	103.522	20104096
GW-6909	LG-III	Chr03_20175890	104.391	20175890
GW-6909	LG-III	Chr03_20508889	106.131	20508889
GW-6909	LG-III	Chr03_20545201	107.001	20545201
GW-6909	LG-III	Chr03_21082040	107.87	21082040
GW-6909	LG-III	Chr03_21100146	108.74	21100146
GW-6909	LG-III	Chr03_21144161	109.827	21144161
GW-6909	LG-III	Chr03_21306764	113.031	21306764
GW-6909	LG-III	Chr03_21354999	114.832	21354999
GW-6909	LG-III	Chr03_21573907	115.702	21573907
GW-6909	LG-III	Chr03_22222814	116.572	22222814
GW-6909	LG-III	Chr03_22250337	117.441	22250337
GW-6909	LG-III	Chr03_22396371	118.311	22396371
GW-6909	LG-III	Chr03_22642346	119.181	22642346
GW-6909	LG-III	Chr03_23213947	120.485	23213947
GW-6909	LG-III	Chr03_23351093	121.789	23351093
GW-6909	LG-IV	Chr04_5622	0	5622
GW-6909	LG-IV	Chr04_732404	1.73887	732404
GW-6909	LG-IV	Chr04_1199088	3.47871	1199088
GW-6909	LG-IV	Chr04_1335611	4.34835	1335611
GW-6909	LG-IV	Chr04_2220864	5.50492	2220864
GW-6909	LG-IV	Chr04_2256689	7.82849	2256689
GW-6909	LG-IV	Chr04_2624860	10.0545	2624860
GW-6909	LG-IV	Chr04_2746521	11.824	2746521
GW-6909	LG-IV	Chr04_2865011	13.0483	2865011
GW-6909	LG-IV	Chr04_3921531	13.918	3921531
GW-6909	LG-IV	Chr04_4080803	14.7876	4080803
GW-6909	LG-IV	Chr04_4293011	15.6573	4293011
GW-6909	LG-IV	Chr04_4462357	16.9209	4462357
GW-6909	LG-IV	Chr04_4808641	18.444	4808641
GW-6909	LG-IV	Chr04_4890304	19.4276	4890304
GW-6909	LG-IV	Chr04_5105765	21.893	5105765
GW-6909	LG-IV	Chr04_5570171	24.3584	5570171
GW-6909	LG-IV	Chr04_5653231	25.228	5653231
GW-6909	LG-IV	Chr04_5712561	26.0977	5712561
GW-6909	LG-IV	Chr04_5891992	26.9673	5891992
GW-6909	LG-IV	Chr04_5938711	27.837	5938711
GW-6909	LG-IV	Chr04_6016601	28.7066	6016601
GW-6909	LG-IV	Chr04_6045943	29.5763	6045943
GW-6909	LG-IV	Chr04_6151869	30.8809	6151869
GW-6909	LG-IV	Chr04_6346499	32.1856	6346499
GW-6909	LG-IV	Chr04_6473687	33.0552	6473687
GW-6909	LG-IV	Chr04_6520910	33.9249	6520910
GW-6909	LG-IV	Chr04_6654874	35.2295	6654874
GW-6909	LG-IV	Chr04_6935663	36.5342	6935663
GW-6909	LG-IV	Chr04_6950238	37.4038	6950238
GW-6909	LG-IV	Chr04_6996175	38.2735	6996175
GW-6909	LG-IV	Chr04_7571642	39.1431	7571642
GW-6909	LG-IV	Chr04_7603269	40.0128	7603269
GW-6909	LG-IV	Chr04_7683150	40.8824	7683150
GW-6909	LG-IV	Chr04_7796071	43.7938	7796071
GW-6909	LG-IV	Chr04_8028894	45.2339	8028894
GW-6909	LG-IV	Chr04_8124723	46.1036	8124723
GW-6909	LG-IV	Chr04_8299303	47.8434	8299303
GW-6909	LG-IV	Chr04_8528636	49.5833	8528636
GW-6909	LG-IV	Chr04_8673709	50.8879	8673709
GW-6909	LG-IV	Chr04_8955681	52.1925	8955681
GW-6909	LG-IV	Chr04_8985569	53.0622	8985569
GW-6909	LG-IV	Chr04_9032463	53.9319	9032463
GW-6909	LG-IV	Chr04_9447754	54.8015	9447754
GW-6909	LG-IV	Chr04_9573946	55.6712	9573946
GW-6909	LG-IV	Chr04_10050940	56.5408	10050940
GW-6909	LG-IV	Chr04_10226180	57.4105	10226180
GW-6909	LG-IV	Chr04_10323832	58.2801	10323832
GW-6909	LG-IV	Chr04_10679476	59.1498	10679476
GW-6909	LG-IV	Chr04_10894333	60.0194	10894333
GW-6909	LG-IV	Chr04_11242014	60.8891	11242014
GW-6909	LG-IV	Chr04_11462070	61.7587	11462070
GW-6909	LG-IV	Chr04_11513950	63.4986	11513950
GW-6909	LG-IV	Chr04_11758516	64.3682	11758516
GW-6909	LG-IV	Chr04_14448479	65.2379	14448479
GW-6909	LG-IV	Chr04_14960608	66.1075	14960608
GW-6909	LG-IV	Chr04_15095432	66.9772	15095432
GW-6909	LG-IV	Chr04_15136889	67.8468	15136889
GW-6909	LG-IV	Chr04_15297768	68.7165	15297768
GW-6909	LG-IV	Chr04_15509635	70.0211	15509635
GW-6909	LG-IV	Chr04_15810728	71.3258	15810728
GW-6909	LG-IV	Chr04_15895454	72.5113	15895454
GW-6909	LG-IV	Chr04_16010635	74.573	16010635
GW-6909	LG-IV	Chr04_16145134	78.0905	16145134
GW-6909	LG-IV	Chr04_16264081	79.1592	16264081
GW-6909	LG-IV	Chr04_16323192	80.0289	16323192
GW-6909	LG-IV	Chr04_16725012	80.8985	16725012
GW-6909	LG-IV	Chr04_16839409	82.2156	16839409
GW-6909	LG-IV	Chr04_16997993	85.9342	16997993
GW-6909	LG-IV	Chr04_17799174	86.9928	17799174
GW-6909	LG-IV	Chr04_17902629	87.8624	17902629
GW-6909	LG-IV	Chr04_17966761	88.7321	17966761
GW-6909	LG-IV	Chr04_18196355	89.6017	18196355
GW-6909	LG-IV	Chr04_18352316	90.7126	18352316
GW-6909	LG-IV	Chr04_18369687	91.8235	18369687
GW-6909	LG-IV	Chr04_18425444	93.5968	18425444
GW-6909	LG-IV	Chr04_19108585	94.8206	19108585
GW-6909	LG-IV	Chr04_19210222	95.6902	19210222
GW-6909	LG-IV	Chr04_19329750	96.9949	19329750
GW-6909	LG-IV	Chr04_19473628	98.2995	19473628
GW-6909	LG-IV	Chr04_19566720	99.1691	19566720
GW-6909	LG-IV	Chr04_19984467	102.081	19984467
GW-6909	LG-IV	Chr04_20217282	103.521	20217282
GW-6909	LG-IV	Chr04_20353987	104.39	20353987
GW-6909	LG-IV	Chr04_20571061	105.26	20571061
GW-6909	LG-IV	Chr04_21127499	106.13	21127499
GW-6909	LG-IV	Chr04_21263306	107.869	21263306
GW-6909	LG-IV	Chr04_21481582	109.029	21481582
GW-6909	LG-IV	Chr04_21494606	110.189	21494606
GW-6909	LG-IV	Chr04_21548012	111.348	21548012
GW-6909	LG-IV	Chr04_21718214	112.218	21718214
GW-6909	LG-IV	Chr04_21820245	113.418	21820245
GW-6909	LG-IV	Chr04_21900933	115.368	21900933
GW-6909	LG-IV	Chr04_22177135	116.566	22177135
GW-6909	LG-V	Chr05_7196	0	7196
GW-6909	LG-V	Chr05_1532601	3.48298	1532601
GW-6909	LG-V	Chr05_1665265	4.3526	1665265
GW-6909	LG-V	Chr05_1789771	5.93531	1789771
GW-6909	LG-V	Chr05_2020198	8.2008	2020198
GW-6909	LG-V	Chr05_2068551	9.75659	2068551
GW-6909	LG-V	Chr05_2181384	11.3124	2181384
GW-6909	LG-V	Chr05_2199699	12.6407	2199699
GW-6909	LG-V	Chr05_2243269	16.2706	2243269
GW-6909	LG-V	Chr05_2346246	17.9003	2346246
GW-6909	LG-V	Chr05_2360047	19.146	2360047
GW-6909	LG-V	Chr05_2430641	20.0156	2430641
GW-6909	LG-V	Chr05_2615203	20.8853	2615203
GW-6909	LG-V	Chr05_2691517	21.755	2691517
GW-6909	LG-V	Chr05_2784491	22.6246	2784491
GW-6909	LG-V	Chr05_2902067	23.7812	2902067
GW-6909	LG-V	Chr05_2930144	26.1048	2930144
GW-6909	LG-V	Chr05_3023959	26.9744	3023959
GW-6909	LG-V	Chr05_3229076	27.8441	3229076
GW-6909	LG-V	Chr05_3451710	28.7137	3451710
GW-6909	LG-V	Chr05_3513374	30.0184	3513374
GW-6909	LG-V	Chr05_3598384	31.323	3598384
GW-6909	LG-V	Chr05_3981254	32.1926	3981254
GW-6909	LG-V	Chr05_4080835	33.9325	4080835
GW-6909	LG-V	Chr05_4224497	35.6723	4224497
GW-6909	LG-V	Chr05_4455292	38.2519	4455292
GW-6909	LG-V	Chr05_4559962	41.0203	4559962
GW-6909	LG-V	Chr05_5176629	43.1036	5176629
GW-6909	LG-V	Chr05_5456231	44.893	5456231
GW-6909	LG-V	Chr05_5522026	46.1144	5522026
GW-6909	LG-V	Chr05_5967677	46.9841	5967677
GW-6909	LG-V	Chr05_6084357	47.8537	6084357
GW-6909	LG-V	Chr05_6248612	48.7234	6248612
GW-6909	LG-V	Chr05_6319018	49.593	6319018
GW-6909	LG-V	Chr05_6451550	51.9166	6451550
GW-6909	LG-V	Chr05_6646163	53.0732	6646163
GW-6909	LG-V	Chr05_6654696	53.9428	6654696
GW-6909	LG-V	Chr05_6783576	54.8125	6783576
GW-6909	LG-V	Chr05_7018308	55.6821	7018308
GW-6909	LG-V	Chr05_7449936	57.422	7449936
GW-6909	LG-V	Chr05_7550983	59.1618	7550983
GW-6909	LG-V	Chr05_7767232	60.0315	7767232
GW-6909	LG-V	Chr05_8160145	60.9014	8160145
GW-6909	LG-V	Chr05_8187318	61.7714	8187318
GW-6909	LG-V	Chr05_8326218	62.6414	8326218
GW-6909	LG-V	Chr05_8463365	63.9465	8463365
GW-6909	LG-V	Chr05_8524312	65.2516	8524312
GW-6909	LG-V	Chr05_8668100	66.1213	8668100
GW-6909	LG-V	Chr05_8721519	67.4259	8721519
GW-6909	LG-V	Chr05_8745686	68.7306	8745686
GW-6909	LG-V	Chr05_8897567	69.6002	8897567
GW-6909	LG-V	Chr05_9315182	70.4699	9315182
GW-6909	LG-V	Chr05_9762061	71.7869	9762061
GW-6909	LG-V	Chr05_9973415	75.5055	9973415
GW-6909	LG-V	Chr05_10512400	76.5641	10512400
GW-6909	LG-V	Chr05_10537389	77.7207	10537389
GW-6909	LG-V	Chr05_10741678	80.0443	10741678
GW-6909	LG-V	Chr05_11074742	80.9139	11074742
GW-6909	LG-V	Chr05_11137168	81.7836	11137168
GW-6909	LG-V	Chr05_11192327	82.6532	11192327
GW-6909	LG-V	Chr05_12036905	83.5229	12036905
GW-6909	LG-V	Chr05_12626812	84.3925	12626812
GW-6909	LG-V	Chr05_15407814	85.2622	15407814
GW-6909	LG-V	Chr05_15944494	86.7693	15944494
GW-6909	LG-V	Chr05_16009954	89.3501	16009954
GW-6909	LG-V	Chr05_16245447	90.4825	16245447
GW-6909	LG-V	Chr05_16368990	91.3522	16368990
GW-6909	LG-V	Chr05_16435215	92.7923	16435215
GW-6909	LG-V	Chr05_16559175	95.7037	16559175
GW-6909	LG-V	Chr05_16598232	96.5733	16598232
GW-6909	LG-V	Chr05_16733441	97.443	16733441
GW-6909	LG-V	Chr05_16888245	100.054	16888245
GW-6909	LG-V	Chr05_16979265	102.378	16979265
GW-6909	LG-V	Chr05_17177071	103.534	17177071
GW-6909	LG-V	Chr05_17423557	104.404	17423557
GW-6909	LG-V	Chr05_17822793	105.273	17822793
GW-6909	LG-V	Chr05_18041101	106.143	18041101
GW-6909	LG-V	Chr05_18197013	107.013	18197013
GW-6909	LG-V	Chr05_18580763	107.882	18580763
GW-6909	LG-V	Chr05_18750269	108.752	18750269
GW-6909	LG-V	Chr05_19007328	109.952	19007328
GW-6909	LG-V	Chr05_19540319	111.902	19540319
GW-6909	LG-V	Chr05_19650443	113.101	19650443
GW-6909	LG-V	Chr05_19904182	113.971	19904182
GW-6909	LG-V	Chr05_20176684	116.146	20176684
GW-6909	LG-V	Chr05_20391179	118.322	20391179
GW-6909	LG-V	Chr05_20452252	119.191	20452252
GW-6909	LG-V	Chr05_20520368	120.931	20520368
GW-6909	LG-V	Chr05_20622186	121.801	20622186
GW-6909	LG-V	Chr05_20756675	122.67	20756675
GW-6909	LG-V	Chr05_20815481	123.54	20815481
GW-6909	LG-V	Chr05_20853520	124.697	20853520
GW-6909	LG-V	Chr05_21166057	127.02	21166057
GW-6909	LG-V	Chr05_21235178	127.89	21235178
GW-6909	LG-V	Chr05_21364423	130.801	21364423
GW-6909	LG-V	Chr05_21437270	132.241	21437270
GW-6909	LG-V	Chr05_21688543	133.111	21688543
GW-6909	LG-V	Chr05_21920533	133.981	21920533
GW-6909	LG-V	Chr05_22050403	134.85	22050403
GW-6909	LG-V	Chr05_22141327	135.72	22141327
GW-6909	LG-V	Chr05_22180969	136.59	22180969
GW-6909	LG-V	Chr05_22394870	137.459	22394870
GW-6909	LG-V	Chr05_22487932	138.329	22487932
GW-6909	LG-V	Chr05_22674824	139.199	22674824
GW-6909	LG-V	Chr05_22831289	140.068	22831289
GW-6909	LG-V	Chr05_22926525	140.938	22926525
GW-6909	LG-V	Chr05_23742556	142.677	23742556
GW-6909	LG-VI	Chr06_5256	0	5256
GW-6909	LG-VI	Chr06_412461	1.73887	412461
GW-6909	LG-VI	Chr06_503405	2.60852	503405
GW-6909	LG-VI	Chr06_812091	3.47817	812091
GW-6909	LG-VI	Chr06_1197683	4.34782	1197683
GW-6909	LG-VI	Chr06_1557212	5.48018	1557212
GW-6909	LG-VI	Chr06_1597509	8.06116	1597509
GW-6909	LG-VI	Chr06_1710137	9.56816	1710137
GW-6909	LG-VI	Chr06_1734922	10.4378	1734922
GW-6909	LG-VI	Chr06_1814269	11.3075	1814269
GW-6909	LG-VI	Chr06_2072804	12.6121	2072804
GW-6909	LG-VI	Chr06_2361968	13.9168	2361968
GW-6909	LG-VI	Chr06_2390862	14.7864	2390862
GW-6909	LG-VI	Chr06_2429029	17.3745	2429029
GW-6909	LG-VI	Chr06_2974579	20.0992	2974579
GW-6909	LG-VI	Chr06_3572759	22.3215	3572759
GW-6909	LG-VI	Chr06_3690072	23.4887	3690072
GW-6909	LG-VI	Chr06_3795718	24.3584	3795718
GW-6909	LG-VI	Chr06_4004657	25.228	4004657
GW-6909	LG-VI	Chr06_4093840	26.0977	4093840
GW-6909	LG-VI	Chr06_4278166	27.2971	4278166
GW-6909	LG-VI	Chr06_4305563	29.2476	4305563
GW-6909	LG-VI	Chr06_4509313	30.447	4509313
GW-6909	LG-VI	Chr06_4829013	32.6223	4829013
GW-6909	LG-VI	Chr06_5003476	34.7976	5003476
GW-6909	LG-VI	Chr06_5279870	35.6672	5279870
GW-6909	LG-VI	Chr06_5316644	36.5368	5316644
GW-6909	LG-VI	Chr06_5341581	37.8415	5341581
GW-6909	LG-VI	Chr06_5366776	39.1461	5366776
GW-6909	LG-VI	Chr06_5480385	40.886	5480385
GW-6909	LG-VI	Chr06_5748530	42.6258	5748530
GW-6909	LG-VI	Chr06_5873232	43.4955	5873232
GW-6909	LG-VI	Chr06_6021719	44.3651	6021719
GW-6909	LG-VI	Chr06_6115632	45.5645	6115632
GW-6909	LG-VI	Chr06_6815388	47.515	6815388
GW-6909	LG-VI	Chr06_7366236	48.7144	7366236
GW-6909	LG-VI	Chr06_7510625	49.584	7510625
GW-6909	LG-VI	Chr06_7642900	50.4537	7642900
GW-6909	LG-VI	Chr06_7792679	51.3233	7792679
GW-6909	LG-VI	Chr06_7919787	52.193	7919787
GW-6909	LG-VI	Chr06_7970207	53.3017	7970207
GW-6909	LG-VI	Chr06_8149858	56.1782	8149858
GW-6909	LG-VI	Chr06_8233069	58.2846	8233069
GW-6909	LG-VI	Chr06_8452445	59.1542	8452445
GW-6909	LG-VI	Chr06_8535729	60.894	8535729
GW-6909	LG-VI	Chr06_8803501	63.0693	8803501
GW-6909	LG-VI	Chr06_8992386	65.2446	8992386
GW-6909	LG-VI	Chr06_9180905	66.4043	9180905
GW-6909	LG-VI	Chr06_9206538	67.5639	9206538
GW-6909	LG-VI	Chr06_9280899	68.7236	9280899
GW-6909	LG-VI	Chr06_9532720	69.5932	9532720
GW-6909	LG-VI	Chr06_9701570	70.4629	9701570
GW-6909	LG-VI	Chr06_9807923	71.3325	9807923
GW-6909	LG-VI	Chr06_9887591	72.2022	9887591
GW-6909	LG-VI	Chr06_9956812	73.6069	9956812
GW-6909	LG-VI	Chr06_10177997	76.7196	10177997
GW-6909	LG-VI	Chr06_10388501	78.8576	10388501
GW-6909	LG-VI	Chr06_10543483	80.0342	10543483
GW-6909	LG-VI	Chr06_10819553	80.9038	10819553
GW-6909	LG-VI	Chr06_11027836	82.2085	11027836
GW-6909	LG-VI	Chr06_11319802	83.5131	11319802
GW-6909	LG-VI	Chr06_11574408	84.3828	11574408
GW-6909	LG-VI	Chr06_11804946	85.6874	11804946
GW-6909	LG-VI	Chr06_12116097	86.9921	12116097
GW-6909	LG-VI	Chr06_12216980	88.7319	12216980
GW-6909	LG-VI	Chr06_12939683	90.4717	12939683
GW-6909	LG-VI	Chr06_13295709	91.7764	13295709
GW-6909	LG-VI	Chr06_16607660	93.081	16607660
GW-6909	LG-VI	Chr06_16652635	93.9507	16652635
GW-6909	LG-VI	Chr06_17073848	96.5618	17073848
GW-6909	LG-VI	Chr06_17652209	97.4314	17652209
GW-6909	LG-VI	Chr06_17901889	98.301	17901889
GW-6909	LG-VI	Chr06_18032111	100.041	18032111
GW-6909	LG-VI	Chr06_18243508	100.911	18243508
GW-6909	LG-VI	Chr06_18489360	101.78	18489360
GW-6909	LG-VI	Chr06_18539124	102.65	18539124
GW-6909	LG-VI	Chr06_18589004	103.519	18589004
GW-6909	LG-VI	Chr06_18806055	104.824	18806055
GW-6909	LG-VI	Chr06_18872789	106.129	18872789
GW-6909	LG-VI	Chr06_19021518	107.328	19021518
GW-6909	LG-VI	Chr06_19249781	109.279	19249781
GW-6909	LG-VI	Chr06_19495597	110.478	19495597
GW-6909	LG-VI	Chr06_20023900	111.348	20023900
GW-6909	LG-VI	Chr06_20116497	112.217	20116497
GW-6909	LG-VI	Chr06_20433602	113.957	20433602
GW-6909	LG-VI	Chr06_20535838	115.697	20535838
GW-6909	LG-VI	Chr06_20632774	116.567	20632774
GW-6909	LG-VI	Chr06_20677566	117.436	20677566
GW-6909	LG-VI	Chr06_20834478	118.306	20834478
GW-6909	LG-VI	Chr06_20993868	119.176	20993868
GW-6909	LG-VI	Chr06_21083475	120.045	21083475
GW-6909	LG-VI	Chr06_21144315	122.221	21144315
GW-6909	LG-VI	Chr06_21298038	124.396	21298038
GW-6909	LG-VI	Chr06_21428019	125.266	21428019
GW-6909	LG-VI	Chr06_21450725	126.135	21450725
GW-6909	LG-VI	Chr06_21571805	127.875	21571805
GW-6909	LG-VI	Chr06_21671930	129.615	21671930
GW-6909	LG-VI	Chr06_21783550	131.355	21783550
GW-6909	LG-VI	Chr06_21862843	132.224	21862843
GW-6909	LG-VI	Chr06_21987635	133.094	21987635
GW-6909	LG-VI	Chr06_22155246	134.399	22155246
GW-6909	LG-VI	Chr06_22315560	135.703	22315560
GW-6909	LG-VI	Chr06_22402535	136.573	22402535
GW-6909	LG-VI	Chr06_22480072	137.443	22480072
GW-6909	LG-VI	Chr06_22553133	138.312	22553133
GW-6909	LG-VI	Chr06_22685607	139.283	22685607
GW-6909	LG-VI	Chr06_22745786	140.741	22745786
GW-6909	LG-VI	Chr06_22821925	142.199	22821925
GW-6909	LG-VI	Chr06_22957596	144.144	22957596
GW-6909	LG-VI	Chr06_23064637	145.115	23064637
GW-6909	LG-VI	Chr06_23153109	146.613	23153109
GW-6909	LG-VI	Chr06_23171299	147.881	23171299
GW-6909	LG-VI	Chr06_23493164	149.621	23493164
GW-6909	LG-VI	Chr06_23672840	151.361	23672840
GW-6909	LG-VI	Chr06_24130253	152.231	24130253
GW-6909	LG-VI	Chr06_24206369	153.1	24206369
GW-6909	LG-VI	Chr06_24436021	153.97	24436021
GW-6909	LG-VI	Chr06_24508564	154.84	24508564
GW-6909	LG-VI	Chr06_24598516	155.709	24598516
GW-6909	LG-VI	Chr06_24641667	156.579	24641667
GW-6909	LG-VI	Chr06_24676664	157.449	24676664
GW-6909	LG-VI	Chr06_24840901	159.675	24840901
GW-6909	LG-VI	Chr06_25243899	161.444	25243899
GW-6909	LG-VI	Chr06_25268479	162.668	25268479
GW-6909	LG-VI	Chr06_25654334	163.973	25654334
GW-6909	LG-VI	Chr06_25669321	165.278	25669321
GW-6909	LG-VI	Chr06_25826581	166.147	25826581
GW-6909	LG-VI	Chr06_25926205	167.017	25926205
GW-6909	LG-VI	Chr06_26278520	168.322	26278520
GW-6909	LG-VI	Chr06_26537799	169.625	26537799
GW-6909	LG-VII	Chr07_18276	0	18276
GW-6909	LG-VII	Chr07_745400	1.73886	745400
GW-6909	LG-VII	Chr07_1016843	3.91415	1016843
GW-6909	LG-VII	Chr07_1147951	6.08945	1147951
GW-6909	LG-VII	Chr07_1370220	6.95908	1370220
GW-6909	LG-VII	Chr07_1424142	8.69893	1424142
GW-6909	LG-VII	Chr07_1654887	9.56858	1654887
GW-6909	LG-VII	Chr07_1764278	10.4382	1764278
GW-6909	LG-VII	Chr07_1869344	11.3079	1869344
GW-6909	LG-VII	Chr07_2018016	12.4402	2018016
GW-6909	LG-VII	Chr07_2284803	15.0213	2284803
GW-6909	LG-VII	Chr07_2364335	16.5282	2364335
GW-6909	LG-VII	Chr07_2442933	18.268	2442933
GW-6909	LG-VII	Chr07_2591900	20.0079	2591900
GW-6909	LG-VII	Chr07_2653329	20.8775	2653329
GW-6909	LG-VII	Chr07_2783419	21.7472	2783419
GW-6909	LG-VII	Chr07_2928049	23.0518	2928049
GW-6909	LG-VII	Chr07_3322871	24.3565	3322871
GW-6909	LG-VII	Chr07_3403775	25.2261	3403775
GW-6909	LG-VII	Chr07_3529505	26.0958	3529505
GW-6909	LG-VII	Chr07_3618283	26.9654	3618283
GW-6909	LG-VII	Chr07_3711808	27.8351	3711808
GW-6909	LG-VII	Chr07_3767347	28.7047	3767347
GW-6909	LG-VII	Chr07_3893092	30.0094	3893092
GW-6909	LG-VII	Chr07_4315893	31.314	4315893
GW-6909	LG-VII	Chr07_4492607	32.6187	4492607
GW-6909	LG-VII	Chr07_4536844	33.9233	4536844
GW-6909	LG-VII	Chr07_4663715	34.793	4663715
GW-6909	LG-VII	Chr07_4822902	36.5328	4822902
GW-6909	LG-VII	Chr07_5094931	37.8374	5094931
GW-6909	LG-VII	Chr07_5198019	39.1421	5198019
GW-6909	LG-VII	Chr07_5639963	40.3415	5639963
GW-6909	LG-VII	Chr07_6118495	42.292	6118495
GW-6909	LG-VII	Chr07_7800803	43.4914	7800803
GW-6909	LG-VII	Chr07_8422667	44.361	8422667
GW-6909	LG-VII	Chr07_8846549	45.6657	8846549
GW-6909	LG-VII	Chr07_9031245	46.9703	9031245
GW-6909	LG-VII	Chr07_9232540	47.84	9232540
GW-6909	LG-VII	Chr07_9254288	48.7096	9254288
GW-6909	LG-VII	Chr07_9372384	50.0143	9372384
GW-6909	LG-VII	Chr07_9564823	51.3189	9564823
GW-6909	LG-VII	Chr07_9574531	52.1886	9574531
GW-6909	LG-VII	Chr07_9813231	53.0582	9813231
GW-6909	LG-VII	Chr07_9974132	53.9279	9974132
GW-6909	LG-VII	Chr07_10262294	54.7975	10262294
GW-6909	LG-VII	Chr07_10391868	55.6672	10391868
GW-6909	LG-VII	Chr07_10433507	56.5368	10433507
GW-6909	LG-VII	Chr07_10671254	58.2767	10671254
GW-6909	LG-VII	Chr07_10889798	60.0165	10889798
GW-6909	LG-VII	Chr07_11113383	60.8861	11113383
GW-6909	LG-VII	Chr07_11242428	62.626	11242428
GW-6909	LG-VII	Chr07_11314052	63.4956	11314052
GW-6909	LG-VII	Chr07_11393428	64.8003	11393428
GW-6909	LG-VII	Chr07_11495872	66.1049	11495872
GW-6909	LG-VII	Chr07_11619315	67.4096	11619315
GW-6909	LG-VII	Chr07_11899147	68.7142	11899147
GW-6909	LG-VII	Chr07_11966762	69.5839	11966762
GW-6909	LG-VII	Chr07_12013592	70.4535	12013592
GW-6909	LG-VII	Chr07_12150822	72.4452	12150822
GW-6909	LG-VII	Chr07_12240633	76.5507	12240633
GW-6909	LG-VII	Chr07_12508766	78.2906	12508766
GW-6909	LG-VII	Chr07_12534285	79.1602	12534285
GW-6909	LG-VII	Chr07_12607695	80.4649	12607695
GW-6909	LG-VII	Chr07_12710694	81.7695	12710694
GW-6909	LG-VII	Chr07_13164430	82.6391	13164430
GW-6909	LG-VII	Chr07_13210263	83.5088	13210263
GW-6909	LG-VII	Chr07_13284198	84.8134	13284198
GW-6909	LG-VII	Chr07_13343170	86.1181	13343170
GW-6909	LG-VII	Chr07_13523398	87.4227	13523398
GW-6909	LG-VII	Chr07_13594432	88.7274	13594432
GW-6909	LG-VII	Chr07_13734952	89.597	13734952
GW-6909	LG-VII	Chr07_14138195	90.9011	14138195
GW-6909	LG-VII	Chr07_14230451	92.2053	14230451
GW-6909	LG-VIII	Chr08_12079	0	12079
GW-6909	LG-VIII	Chr08_881192	1.73887	881192
GW-6909	LG-VIII	Chr08_1275389	2.60852	1275389
GW-6909	LG-VIII	Chr08_1402768	3.76509	1402768
GW-6909	LG-VIII	Chr08_1728064	6.08866	1728064
GW-6909	LG-VIII	Chr08_1900831	7.8285	1900831
GW-6909	LG-VIII	Chr08_1960434	8.69814	1960434
GW-6909	LG-VIII	Chr08_2218918	9.56779	2218918
GW-6909	LG-VIII	Chr08_2265391	10.8724	2265391
GW-6909	LG-VIII	Chr08_2311357	12.1771	2311357
GW-6909	LG-VIII	Chr08_2384489	13.2631	2384489
GW-6909	LG-VIII	Chr08_2455153	14.8947	2455153
GW-6909	LG-VIII	Chr08_2569602	16.5264	2569602
GW-6909	LG-VIII	Chr08_2654459	17.396	2654459
GW-6909	LG-VIII	Chr08_3024799	18.7007	3024799
GW-6909	LG-VIII	Chr08_3192179	20.0053	3192179
GW-6909	LG-VIII	Chr08_3385343	21.3099	3385343
GW-6909	LG-VIII	Chr08_3451653	22.6146	3451653
GW-6909	LG-VIII	Chr08_3471646	23.4842	3471646
GW-6909	LG-VIII	Chr08_3551024	25.2241	3551024
GW-6909	LG-VIII	Chr08_3826619	26.0937	3826619
GW-6909	LG-VIII	Chr08_4555329	26.9634	4555329
GW-6909	LG-VIII	Chr08_4587221	27.833	4587221
GW-6909	LG-VIII	Chr08_4622255	28.7027	4622255
GW-6909	LG-VIII	Chr08_4873559	29.9021	4873559
GW-6909	LG-VIII	Chr08_5091018	31.8526	5091018
GW-6909	LG-VIII	Chr08_5139737	33.052	5139737
GW-6909	LG-VIII	Chr08_5196266	33.9216	5196266
GW-6909	LG-VIII	Chr08_5347716	34.7913	5347716
GW-6909	LG-VIII	Chr08_5399179	37.4024	5399179
GW-6909	LG-VIII	Chr08_5777617	38.272	5777617
GW-6909	LG-VIII	Chr08_5973220	39.1416	5973220
GW-6909	LG-VIII	Chr08_6013814	40.8815	6013814
GW-6909	LG-VIII	Chr08_6097204	41.7511	6097204
GW-6909	LG-VIII	Chr08_6395423	42.6208	6395423
GW-6909	LG-VIII	Chr08_6655303	43.4904	6655303
GW-6909	LG-VIII	Chr08_6716028	44.3601	6716028
GW-6909	LG-VIII	Chr08_6822621	45.2297	6822621
GW-6909	LG-VIII	Chr08_6897562	46.0994	6897562
GW-6909	LG-VIII	Chr08_7201555	47.404	7201555
GW-6909	LG-VIII	Chr08_7254101	48.7087	7254101
GW-6909	LG-VIII	Chr08_7420215	50.0133	7420215
GW-6909	LG-VIII	Chr08_7710138	51.318	7710138
GW-6909	LG-VIII	Chr08_7819187	52.1876	7819187
GW-6909	LG-VIII	Chr08_8209978	53.9275	8209978
GW-6909	LG-VIII	Chr08_8376465	54.7971	8376465
GW-6909	LG-VIII	Chr08_8536274	55.6668	8536274
GW-6909	LG-VIII	Chr08_8669294	56.5364	8669294
GW-6909	LG-VIII	Chr08_9078301	58.2763	9078301
GW-6909	LG-VIII	Chr08_9125919	59.1459	9125919
GW-6909	LG-VIII	Chr08_9246145	60.0156	9246145
GW-6909	LG-VIII	Chr08_9401651	60.8852	9401651
GW-6909	LG-VIII	Chr08_9808506	62.0846	9808506
GW-6909	LG-VIII	Chr08_9861718	64.0351	9861718
GW-6909	LG-VIII	Chr08_10062051	65.2345	10062051
GW-6909	LG-VIII	Chr08_10247952	66.1041	10247952
GW-6909	LG-VIII	Chr08_10292031	66.9738	10292031
GW-6909	LG-VIII	Chr08_10656868	67.8439	10656868
GW-6909	LG-VIII	Chr08_10718084	69.1493	10718084
GW-6909	LG-VIII	Chr08_10902433	70.4546	10902433
GW-6909	LG-VIII	Chr08_11054932	71.3248	11054932
GW-6909	LG-VIII	Chr08_11219603	74.2377	11219603
GW-6909	LG-VIII	Chr08_11332116	75.6774	11332116
GW-6909	LG-VIII	Chr08_11475222	77.8527	11475222
GW-6909	LG-VIII	Chr08_11500475	80.028	11500475
GW-6909	LG-VIII	Chr08_11654167	80.8977	11654167
GW-6909	LG-VIII	Chr08_11711523	81.7673	11711523
GW-6909	LG-VIII	Chr08_11783338	82.637	11783338
GW-6909	LG-VIII	Chr08_11849386	83.5066	11849386
GW-6909	LG-VIII	Chr08_11992388	84.3763	11992388
GW-6909	LG-VIII	Chr08_12166080	86.4601	12166080
GW-6909	LG-VIII	Chr08_12776338	90.2881	12776338
GW-6909	LG-VIII	Chr08_12820079	91.3416	12820079
GW-6909	LG-VIII	Chr08_13130883	93.5169	13130883
GW-6909	LG-VIII	Chr08_13423891	95.6922	13423891
GW-6909	LG-VIII	Chr08_13510919	96.5618	13510919
GW-6909	LG-VIII	Chr08_13671400	98.3017	13671400
GW-6909	LG-VIII	Chr08_13767998	100.042	13767998
GW-6909	LG-VIII	Chr08_13886630	101.781	13886630
GW-6909	LG-VIII	Chr08_14332890	102.651	14332890
GW-6909	LG-VIII	Chr08_14448033	103.956	14448033
GW-6909	LG-VIII	Chr08_14924119	105.26	14924119
GW-6909	LG-VIII	Chr08_17124430	106.13	17124430
GW-6909	LG-VIII	Chr08_17261582	107	17261582
GW-6909	LG-VIII	Chr08_18350327	107.868	18350327
GW-6909	LG-IX	Chr09_47792	0	47792
GW-6909	LG-IX	Chr09_1377713	1.30367	1377713
GW-6909	LG-IX	Chr09_1525201	2.60832	1525201
GW-6909	LG-IX	Chr09_1875002	3.47797	1875002
GW-6909	LG-IX	Chr09_2775119	4.34762	2775119
GW-6909	LG-IX	Chr09_2922358	5.65226	2922358
GW-6909	LG-IX	Chr09_2944031	6.95691	2944031
GW-6909	LG-IX	Chr09_3159081	7.82656	3159081
GW-6909	LG-IX	Chr09_3442778	9.02595	3442778
GW-6909	LG-IX	Chr09_3471258	10.9769	3471258
GW-6909	LG-IX	Chr09_3667544	12.1767	3667544
GW-6909	LG-IX	Chr09_3825706	13.9171	3825706
GW-6909	LG-IX	Chr09_4050436	14.7867	4050436
GW-6909	LG-IX	Chr09_4155387	15.6564	4155387
GW-6909	LG-IX	Chr09_4199258	16.526	4199258
GW-6909	LG-IX	Chr09_4224184	17.3957	4224184
GW-6909	LG-IX	Chr09_4519103	18.2653	4519103
GW-6909	LG-IX	Chr09_4613216	19.135	4613216
GW-6909	LG-IX	Chr09_4705910	20.8748	4705910
GW-6909	LG-IX	Chr09_4840607	22.6147	4840607
GW-6909	LG-IX	Chr09_5031230	23.4843	5031230
GW-6909	LG-IX	Chr09_5160006	24.354	5160006
GW-6909	LG-IX	Chr09_5204743	25.2236	5204743
GW-6909	LG-IX	Chr09_5397331	26.0933	5397331
GW-6909	LG-IX	Chr09_5430696	26.9629	5430696
GW-6909	LG-IX	Chr09_5583364	29.2865	5583364
GW-6909	LG-IX	Chr09_5646130	30.4431	5646130
GW-6909	LG-IX	Chr09_6206130	31.3127	6206130
GW-6909	LG-IX	Chr09_6268867	32.1824	6268867
GW-6909	LG-IX	Chr09_6387695	33.052	6387695
GW-6909	LG-IX	Chr09_6565684	33.9217	6565684
GW-6909	LG-IX	Chr09_6617848	35.6615	6617848
GW-6909	LG-IX	Chr09_6648500	36.5312	6648500
GW-6909	LG-IX	Chr09_6705753	37.4008	6705753
GW-6909	LG-IX	Chr09_6827722	38.2705	6827722
GW-6909	LG-IX	Chr09_6885221	39.4699	6885221
GW-6909	LG-IX	Chr09_6945189	41.4203	6945189
GW-6909	LG-IX	Chr09_6988304	42.6197	6988304
GW-6909	LG-IX	Chr09_7102003	43.4894	7102003
GW-6909	LG-IX	Chr09_7141456	44.3591	7141456
GW-6909	LG-IX	Chr09_7253415	45.2287	7253415
GW-6909	LG-IX	Chr09_7386515	46.0984	7386515
GW-6909	LG-IX	Chr09_7607778	46.968	7607778
GW-6909	LG-IX	Chr09_7724779	47.8377	7724779
GW-6909	LG-IX	Chr09_7755205	48.7073	7755205
GW-6909	LG-IX	Chr09_7880661	51.0309	7880661
GW-6909	LG-IX	Chr09_7950441	52.1875	7950441
GW-6909	LG-IX	Chr09_7996404	53.0571	7996404
GW-6909	LG-IX	Chr09_8008533	53.9268	8008533
GW-6909	LG-IX	Chr09_8125113	54.7964	8125113
GW-6909	LG-IX	Chr09_8387070	55.6661	8387070
GW-6909	LG-IX	Chr09_8663535	56.5357	8663535
GW-6909	LG-IX	Chr09_8893923	59.6757	8893923
GW-6909	LG-IX	Chr09_8935562	60.7166	8935562
GW-6909	LG-IX	Chr09_8969042	61.7577	8969042
GW-6909	LG-IX	Chr09_9344471	62.6273	9344471
GW-6909	LG-IX	Chr09_9434880	63.497	9434880
GW-6909	LG-IX	Chr09_9511856	64.3666	9511856
GW-6909	LG-IX	Chr09_9689164	65.2362	9689164
GW-6909	LG-IX	Chr09_10118559	67.846	10118559
GW-6909	LG-IX	Chr09_10315076	70.459	10315076
GW-6909	LG-IX	Chr09_10418133	71.329	10418133
GW-6909	LG-IX	Chr09_10442967	72.199	10442967
GW-6909	LG-IX	Chr09_10640042	73.069	10640042
GW-6909	LG-IX	Chr09_10835149	74.3736	10835149
GW-6909	LG-IX	Chr09_10973900	75.6783	10973900
GW-6909	LG-IX	Chr09_10989510	76.5479	10989510
GW-6909	LG-IX	Chr09_11204623	77.4176	11204623
GW-6909	LG-IX	Chr09_11436674	79.1574	11436674
GW-6909	LG-IX	Chr09_11662186	80.8973	11662186
GW-6909	LG-IX	Chr09_11920809	82.0967	11920809
GW-6909	LG-IX	Chr09_11991764	84.0471	11991764
GW-6909	LG-IX	Chr09_12628421	85.2465	12628421
GW-6909	LG-IX	Chr09_12664045	86.1162	12664045
GW-6909	LG-IX	Chr09_12727314	86.9848	12727314
GW-6909	LG-X	Chr10_21191	0	21191
GW-6909	LG-X	Chr10_1316883	1.73887	1316883
GW-6909	LG-X	Chr10_2581998	2.60851	2581998
GW-6909	LG-X	Chr10_2611245	3.91316	2611245
GW-6909	LG-X	Chr10_2778318	5.21781	2778318
GW-6909	LG-X	Chr10_3584762	6.37438	3584762
GW-6909	LG-X	Chr10_4218936	8.69796	4218936
GW-6909	LG-X	Chr10_4418761	9.5676	4418761
GW-6909	LG-X	Chr10_4472338	10.4373	4472338
GW-6909	LG-X	Chr10_4506002	11.3069	4506002
GW-6909	LG-X	Chr10_7297454	13.4593	7297454
GW-6909	LG-X	Chr10_7598840	15.8452	7598840
GW-6909	LG-X	Chr10_7791828	17.3975	7791828
GW-6909	LG-X	Chr10_8024686	19.1373	8024686
GW-6909	LG-X	Chr10_8375605	20.8772	8375605
GW-6909	LG-X	Chr10_8475300	21.7468	8475300
GW-6909	LG-X	Chr10_8586327	23.9221	8586327
GW-6909	LG-X	Chr10_8745999	26.0974	8745999
GW-6909	LG-X	Chr10_9037037	27.8372	9037037
GW-6909	LG-X	Chr10_9251674	29.5771	9251674
GW-6909	LG-X	Chr10_9333758	31.3169	9333758
GW-6909	LG-X	Chr10_9722955	32.824	9722955
GW-6909	LG-X	Chr10_9893348	35.4048	9893348
GW-6909	LG-X	Chr10_9913126	36.5372	9913126
GW-6909	LG-X	Chr10_10142421	37.4069	10142421
GW-6909	LG-X	Chr10_10240441	38.7115	10240441
GW-6909	LG-X	Chr10_10291443	40.0162	10291443
GW-6909	LG-X	Chr10_10347373	41.756	10347373
GW-6909	LG-X	Chr10_10514402	44.2211	10514402
GW-6909	LG-X	Chr10_10876090	47.6463	10876090
GW-6909	LG-X	Chr10_10990195	48.72	10990195
GW-6909	LG-X	Chr10_11122510	49.5897	11122510
GW-6909	LG-X	Chr10_11214950	50.4593	11214950
GW-6909	LG-X	Chr10_11437406	51.329	11437406
GW-6909	LG-X	Chr10_11534139	52.1986	11534139
GW-6909	LG-X	Chr10_11599805	53.0683	11599805
GW-6909	LG-X	Chr10_11826947	54.3729	11826947
GW-6909	LG-X	Chr10_11921680	55.6776	11921680
GW-6909	LG-X	Chr10_12031349	56.5472	12031349
GW-6909	LG-X	Chr10_12059077	57.4169	12059077
GW-6909	LG-X	Chr10_12489875	58.7215	12489875
GW-6909	LG-X	Chr10_12856158	60.0262	12856158
GW-6909	LG-X	Chr10_13046706	61.2256	13046706
GW-6909	LG-X	Chr10_13654887	63.176	13654887
GW-6909	LG-X	Chr10_14084100	64.3755	14084100
GW-6909	LG-X	Chr10_14569949	65.2451	14569949
GW-6909	LG-X	Chr10_14849510	66.9849	14849510
GW-6909	LG-X	Chr10_14880994	67.8546	14880994
GW-6909	LG-X	Chr10_14995979	68.7242	14995979
GW-6909	LG-X	Chr10_15052642	69.5939	15052642
GW-6909	LG-X	Chr10_15162248	70.4636	15162248
GW-6909	LG-X	Chr10_15349677	71.3332	15349677
GW-6909	LG-X	Chr10_15447311	72.2029	15447311
GW-6909	LG-X	Chr10_15492378	73.0725	15492378
GW-6909	LG-X	Chr10_15537576	73.9422	15537576
GW-6909	LG-X	Chr10_15645169	75.1416	15645169
GW-6909	LG-X	Chr10_15737323	77.092	15737323
GW-6909	LG-X	Chr10_15888258	78.2914	15888258
GW-6909	LG-X	Chr10_15967250	79.5961	15967250
GW-6909	LG-X	Chr10_16032857	80.9007	16032857
GW-6909	LG-X	Chr10_16246284	81.7704	16246284
GW-6909	LG-X	Chr10_16426956	82.64	16426956
GW-6909	LG-X	Chr10_16480821	83.5097	16480821
GW-6909	LG-X	Chr10_16670952	84.3793	16670952
GW-6909	LG-X	Chr10_16720716	85.249	16720716
GW-6909	LG-X	Chr10_16985158	86.1186	16985158
GW-6909	LG-X	Chr10_17015396	86.9883	17015396
GW-6909	LG-X	Chr10_17115974	89.8409	17115974
GW-6909	LG-X	Chr10_17521991	93.6556	17521991
GW-6909	LG-X	Chr10_17788733	95.6956	17788733
GW-6909	LG-X	Chr10_17952286	96.5652	17952286
GW-6909	LG-X	Chr10_17973322	97.4349	17973322
GW-6909	LG-X	Chr10_18041674	98.3045	18041674
GW-6909	LG-X	Chr10_18129844	99.1742	18129844
GW-6909	LG-X	Chr10_18189108	100.044	18189108
GW-6909	LG-X	Chr10_18267613	100.913	18267613
GW-6909	LG-X	Chr10_18314091	101.783	18314091
GW-6909	LG-X	Chr10_18356477	102.653	18356477
GW-6909	LG-X	Chr10_18465441	103.522	18465441
GW-6909	LG-X	Chr10_18957391	104.827	18957391
GW-6909	LG-X	Chr10_19095423	106.132	19095423
GW-6909	LG-X	Chr10_19168011	107.001	19168011
GW-6909	LG-X	Chr10_19269616	107.871	19269616
GW-6909	LG-X	Chr10_19326125	108.741	19326125
GW-6909	LG-X	Chr10_19778768	109.61	19778768
GW-6909	LG-X	Chr10_19825466	110.767	19825466
GW-6909	LG-X	Chr10_19990618	113.091	19990618
GW-6909	LG-X	Chr10_20084161	113.96	20084161
GW-6909	LG-X	Chr10_20336137	115.265	20336137
GW-6909	LG-X	Chr10_20567330	116.57	20567330
GW-6909	LG-X	Chr10_20713029	117.439	20713029
GW-6909	LG-X	Chr10_20835288	118.309	20835288
GW-6909	LG-X	Chr10_21365167	119.614	21365167
GW-6909	LG-X	Chr10_21715640	120.918	21715640
GW-6909	LG-X	Chr10_21845139	121.788	21845139
GW-6909	LG-X	Chr10_21901496	123.092	21901496
GW-6909	LG-X	Chr10_22168013	124.396	22168013
GW-6909	LG-XI	Chr11_9518	0	9518
GW-6909	LG-XI	Chr11_582486	1.73887	582486
GW-6909	LG-XI	Chr11_1433557	3.4787	1433557
GW-6909	LG-XI	Chr11_1740627	5.21854	1740627
GW-6909	LG-XI	Chr11_1828805	6.08818	1828805
GW-6909	LG-XI	Chr11_1904560	6.95784	1904560
GW-6909	LG-XI	Chr11_2492081	7.82748	2492081
GW-6909	LG-XI	Chr11_2531620	10.0535	2531620
GW-6909	LG-XI	Chr11_3095177	11.8231	3095177
GW-6909	LG-XI	Chr11_3120233	13.0473	3120233
GW-6909	LG-XI	Chr11_3173693	13.917	3173693
GW-6909	LG-XI	Chr11_3299498	15.2216	3299498
GW-6909	LG-XI	Chr11_3348435	16.5263	3348435
GW-6909	LG-XI	Chr11_3488720	17.8178	3488720
GW-6909	LG-XI	Chr11_3767630	21.7521	3767630
GW-6909	LG-XI	Chr11_4077103	22.6217	4077103
GW-6909	LG-XI	Chr11_4154284	24.2494	4154284
GW-6909	LG-XI	Chr11_4208239	26.3487	4208239
GW-6909	LG-XI	Chr11_4674070	31.4919	4674070
GW-6909	LG-XI	Chr11_5329539	33.4915	5329539
GW-6909	LG-XI	Chr11_5501444	35.6876	5501444
GW-6909	LG-XI	Chr11_5527298	36.5572	5527298
GW-6909	LG-XI	Chr11_5594835	37.4268	5594835
GW-6909	LG-XI	Chr11_5641112	38.2965	5641112
GW-6909	LG-XI	Chr11_5673563	39.1662	5673563
GW-6909	LG-XI	Chr11_5929602	40.382	5929602
GW-6909	LG-XI	Chr11_6336433	42.2107	6336433
GW-6909	LG-XI	Chr11_6377876	44.0394	6377876
GW-6909	LG-XI	Chr11_7812687	45.2552	7812687
GW-6909	LG-XI	Chr11_8010476	46.1249	8010476
GW-6909	LG-XI	Chr11_10568910	46.9945	10568910
GW-6909	LG-XI	Chr11_11536971	48.7344	11536971
GW-6909	LG-XI	Chr11_11579350	49.604	11579350
GW-6909	LG-XI	Chr11_11743967	50.4737	11743967
GW-6909	LG-XI	Chr11_12016381	52.2135	12016381
GW-6909	LG-XI	Chr11_12524472	53.0832	12524472
GW-6909	LG-XI	Chr11_12604170	53.9528	12604170
GW-6909	LG-XI	Chr11_13254553	56.1281	13254553
GW-6909	LG-XI	Chr11_13549973	58.3034	13549973
GW-6909	LG-XI	Chr11_13730096	59.173	13730096
GW-6909	LG-XI	Chr11_13737955	60.0427	13737955
GW-6909	LG-XI	Chr11_13971169	60.9123	13971169
GW-6909	LG-XI	Chr11_14048901	61.782	14048901
GW-6909	LG-XI	Chr11_14132263	63.3648	14132263
GW-6909	LG-XI	Chr11_14528739	67.4761	14528739
GW-6909	LG-XI	Chr11_14672766	68.7486	14672766
GW-6909	LG-XI	Chr11_14950658	70.2555	14950658
GW-6909	LG-XI	Chr11_15135650	72.8366	15135650
GW-6909	LG-XI	Chr11_15751813	73.9689	15751813
GW-6909	LG-XI	Chr11_15874128	78.1579	15874128
GW-6909	LG-XI	Chr11_15925733	79.1962	15925733
GW-6909	LG-XI	Chr11_15976273	80.0659	15976273
GW-6909	LG-XI	Chr11_16055379	80.9355	16055379
GW-6909	LG-XI	Chr11_16361722	81.8052	16361722
GW-6909	LG-XI	Chr11_16420875	82.6748	16420875
GW-6909	LG-XI	Chr11_16729986	83.5445	16729986
GW-6909	LG-XI	Chr11_16900298	84.7439	16900298
GW-6909	LG-XI	Chr11_17073226	86.6943	17073226
GW-6909	LG-XI	Chr11_17171823	87.8938	17171823
GW-6909	LG-XI	Chr11_17297801	88.7634	17297801
GW-6909	LG-XI	Chr11_17420863	89.6331	17420863
GW-6909	LG-XI	Chr11_17436087	90.7896	17436087
GW-6909	LG-XI	Chr11_18352528	93.1122	18352528
GW-6909	LG-XII	Chr12_888866	0	888866
GW-6909	LG-XII	Chr12_1091551	1.75415	1091551
GW-6909	LG-XII	Chr12_1195673	2.62379	1195673
GW-6909	LG-XII	Chr12_1343353	3.49345	1343353
GW-6909	LG-XII	Chr12_1438478	4.3631	1438478
GW-6909	LG-XII	Chr12_1495587	5.23275	1495587
GW-6909	LG-XII	Chr12_1537586	6.10241	1537586
GW-6909	LG-XII	Chr12_1665159	6.97206	1665159
GW-6909	LG-XII	Chr12_1699141	7.84171	1699141
GW-6909	LG-XII	Chr12_1729688	8.71137	1729688
GW-6909	LG-XII	Chr12_1816264	9.58102	1816264
GW-6909	LG-XII	Chr12_1980952	10.4507	1980952
GW-6909	LG-XII	Chr12_2142493	11.7553	2142493
GW-6909	LG-XII	Chr12_2321607	13.06	2321607
GW-6909	LG-XII	Chr12_2459585	14.3646	2459585
GW-6909	LG-XII	Chr12_2653065	15.6693	2653065
GW-6909	LG-XII	Chr12_2686247	16.5389	2686247
GW-6909	LG-XII	Chr12_2830437	18.2787	2830437
GW-6909	LG-XII	Chr12_2982827	19.4781	2982827
GW-6909	LG-XII	Chr12_3198846	21.4286	3198846
GW-6909	LG-XII	Chr12_3344606	22.628	3344606
GW-6909	LG-XII	Chr12_3540143	23.4976	3540143
GW-6909	LG-XII	Chr12_3656027	25.8212	3656027
GW-6909	LG-XII	Chr12_3883930	26.9778	3883930
GW-6909	LG-XII	Chr12_4095914	27.8475	4095914
GW-6909	LG-XII	Chr12_4167390	28.7171	4167390
GW-6909	LG-XII	Chr12_4321716	30.4569	4321716
GW-6909	LG-XII	Chr12_4696676	32.1968	4696676
GW-6909	LG-XII	Chr12_4965290	33.0664	4965290
GW-6909	LG-XII	Chr12_5470504	34.5065	5470504
GW-6909	LG-XII	Chr12_5546570	37.418	5546570
GW-6909	LG-XII	Chr12_8535831	38.2876	8535831
GW-6909	LG-XII	Chr12_9095048	39.5922	9095048
GW-6909	LG-XII	Chr12_9173355	40.8969	9173355
GW-6909	LG-XII	Chr12_9305311	41.7665	9305311
GW-6909	LG-XII	Chr12_9547813	42.6362	9547813
GW-6909	LG-XII	Chr12_10155837	44.376	10155837
GW-6909	LG-XII	Chr12_10397027	45.2457	10397027
GW-6909	LG-XII	Chr12_10487684	46.1153	10487684
GW-6909	LG-XII	Chr12_10513491	47.42	10513491
GW-6909	LG-XII	Chr12_11004342	48.7246	11004342
GW-6909	LG-XII	Chr12_11147997	49.5943	11147997
GW-6909	LG-XII	Chr12_11413006	50.4639	11413006
GW-6909	LG-XII	Chr12_11565878	51.3336	11565878
GW-6909	LG-XII	Chr12_11699668	52.6382	11699668
GW-6909	LG-XII	Chr12_11839208	53.9429	11839208
GW-6909	LG-XII	Chr12_11866941	55.2166	11866941
GW-6909	LG-XII	Chr12_12199196	59.3157	12199196
GW-6909	LG-XII	Chr12_12277079	62.799	12277079
GW-6909	LG-XII	Chr12_12346187	65.3078	12346187
GW-6909	LG-XII	Chr12_12537102	67.5829	12537102
GW-6909	LG-XII	Chr12_12606509	68.7444	12606509
GW-6909	LG-XII	Chr12_12812807	69.6141	12812807
GW-6909	LG-XII	Chr12_13263586	70.4837	13263586
GW-6909	LG-XII	Chr12_13382609	72.5728	13382609
GW-6909	LG-XII	Chr12_13542317	74.6619	13542317
GW-6909	LG-XII	Chr12_13675225	75.7039	13675225
GW-6909	LG-XII	Chr12_13712433	76.5735	13712433
GW-6909	LG-XII	Chr12_13926968	77.4432	13926968
GW-6909	LG-XII	Chr12_14105645	78.3128	14105645
GW-6909	LG-XII	Chr12_14170506	79.1825	14170506
GW-6909	LG-XII	Chr12_14693384	80.0521	14693384
GW-6909	LG-XII	Chr12_14862815	80.9208	14862815
GW-6909	LG-XIII	Chr13_3635	0	3635
GW-6909	LG-XIII	Chr13_801379	1.75415	801379
GW-6909	LG-XIII	Chr13_945087	2.63142	945087
GW-6909	LG-XIII	Chr13_1034267	3.50871	1034267
GW-6909	LG-XIII	Chr13_1116992	4.38599	1116992
GW-6909	LG-XIII	Chr13_1305190	5.59592	1305190
GW-6909	LG-XIII	Chr13_1528916	7.56351	1528916
GW-6909	LG-XIII	Chr13_1554330	8.77344	1554330
GW-6909	LG-XIII	Chr13_1667585	10.0895	1667585
GW-6909	LG-XIII	Chr13_1930884	11.4056	1930884
GW-6909	LG-XIII	Chr13_2028120	12.2829	2028120
GW-6909	LG-XIII	Chr13_2209824	14.6727	2209824
GW-6909	LG-XIII	Chr13_2563581	17.645	2563581
GW-6909	LG-XIII	Chr13_2732338	20.8442	2732338
GW-6909	LG-XIII	Chr13_2839639	21.9424	2839639
GW-6909	LG-XIII	Chr13_2850920	22.8197	2850920
GW-6909	LG-XIII	Chr13_3011981	23.941	3011981
GW-6909	LG-XIII	Chr13_3195535	26.8037	3195535
GW-6909	LG-XIII	Chr13_3229676	29.528	3229676
GW-6909	LG-XIII	Chr13_3354207	31.0738	3354207
GW-6909	LG-XIII	Chr13_3532351	33.3541	3532351
GW-6909	LG-XIII	Chr13_3740998	34.2313	3740998
GW-6909	LG-XIII	Chr13_3803882	35.1086	3803882
GW-6909	LG-XIII	Chr13_3836884	35.9859	3836884
GW-6909	LG-XIII	Chr13_3926625	36.8632	3926625
GW-6909	LG-XIII	Chr13_3954248	37.7405	3954248
GW-6909	LG-XIII	Chr13_4346059	38.6178	4346059
GW-6909	LG-XIII	Chr13_4813962	39.9339	4813962
GW-6909	LG-XIII	Chr13_4894598	41.2499	4894598
GW-6909	LG-XIII	Chr13_4919378	42.566	4919378
GW-6909	LG-XIII	Chr13_5115389	43.8821	5115389
GW-6909	LG-XIII	Chr13_5330064	44.7594	5330064
GW-6909	LG-XIII	Chr13_5771263	45.6367	5771263
GW-6909	LG-XIII	Chr13_5896150	46.514	5896150
GW-6909	LG-XIII	Chr13_6016079	47.3913	6016079
GW-6909	LG-XIII	Chr13_6280962	48.2686	6280962
GW-6909	LG-XIII	Chr13_6348371	49.1458	6348371
GW-6909	LG-XIII	Chr13_6369566	50.0231	6369566
GW-6909	LG-XIII	Chr13_6477077	50.9004	6477077
GW-6909	LG-XIII	Chr13_6551165	51.7777	6551165
GW-6909	LG-XIII	Chr13_6990443	53.5328	6990443
GW-6909	LG-XIII	Chr13_7095858	55.2879	7095858
GW-6909	LG-XIII	Chr13_9422524	56.1652	9422524
GW-6909	LG-XIII	Chr13_10727166	57.9203	10727166
GW-6909	LG-XIII	Chr13_10982797	59.1302	10982797
GW-6909	LG-XIII	Chr13_11261175	61.0978	11261175
GW-6909	LG-XIII	Chr13_11294887	62.3077	11294887
GW-6909	LG-XIII	Chr13_11741316	63.185	11741316
GW-6909	LG-XIII	Chr13_12086161	64.0623	12086161
GW-6909	LG-XIII	Chr13_12424516	65.3784	12424516
GW-6909	LG-XIII	Chr13_12522999	66.6945	12522999
GW-6909	LG-XIII	Chr13_12584861	67.5718	12584861
GW-6909	LG-XIII	Chr13_12729339	68.4491	12729339
GW-6909	LG-XIII	Chr13_12806959	69.659	12806959
GW-6909	LG-XIII	Chr13_12947118	71.6266	12947118
GW-6909	LG-XIII	Chr13_12987282	72.8365	12987282
GW-6909	LG-XIII	Chr13_13081464	73.7138	13081464
GW-6909	LG-XIII	Chr13_13216022	76.6509	13216022
GW-6909	LG-XIII	Chr13_13305581	78.1036	13305581
GW-6909	LG-XIII	Chr13_13341153	78.9808	13341153
GW-6909	LG-XIII	Chr13_13576847	79.8581	13576847
GW-6909	LG-XIII	Chr13_13791565	80.7354	13791565
GW-6909	LG-XIII	Chr13_13923702	82.0515	13923702
GW-6909	LG-XIII	Chr13_14004222	83.3676	14004222
GW-6909	LG-XIII	Chr13_14379647	84.6837	14379647
GW-6909	LG-XIII	Chr13_14437374	85.9998	14437374
GW-6909	LG-XIII	Chr13_14582032	87.7549	14582032
GW-6909	LG-XIII	Chr13_14654741	88.6322	14654741
GW-6909	LG-XIII	Chr13_14714414	89.5094	14714414
GW-6909	LG-XIII	Chr13_14927284	90.8255	14927284
GW-6909	LG-XIII	Chr13_15063306	92.1416	15063306
GW-6909	LG-XIII	Chr13_15148207	93.0189	15148207
GW-6909	LG-XIII	Chr13_15275993	93.8962	15275993
GW-6909	LG-XIII	Chr13_15405642	94.7725	15405642
GW-6909	LG-XIV	Chr14_17029	0	17029
GW-6909	LG-XIV	Chr14_897284	1.61035	897284
GW-6909	LG-XIV	Chr14_1051720	3.76805	1051720
GW-6909	LG-XIV	Chr14_1346539	8.02102	1346539
GW-6909	LG-XIV	Chr14_1392669	9.57688	1392669
GW-6909	LG-XIV	Chr14_1434348	10.4465	1434348
GW-6909	LG-XIV	Chr14_1538053	12.1864	1538053
GW-6909	LG-XIV	Chr14_1662843	13.056	1662843
GW-6909	LG-XIV	Chr14_1756817	13.9257	1756817
GW-6909	LG-XIV	Chr14_1835474	14.7953	1835474
GW-6909	LG-XIV	Chr14_1937833	15.665	1937833
GW-6909	LG-XIV	Chr14_1952726	16.5346	1952726
GW-6909	LG-XIV	Chr14_2105381	17.4043	2105381
GW-6909	LG-XIV	Chr14_2171975	18.2739	2171975
GW-6909	LG-XIV	Chr14_2321829	19.5786	2321829
GW-6909	LG-XIV	Chr14_2695378	20.8832	2695378
GW-6909	LG-XIV	Chr14_2864456	21.7529	2864456
GW-6909	LG-XIV	Chr14_3027390	22.6225	3027390
GW-6909	LG-XIV	Chr14_3154653	23.9272	3154653
GW-6909	LG-XIV	Chr14_3212221	25.2318	3212221
GW-6909	LG-XIV	Chr14_3304408	26.1015	3304408
GW-6909	LG-XIV	Chr14_3353119	26.9711	3353119
GW-6909	LG-XIV	Chr14_3661688	27.8408	3661688
GW-6909	LG-XIV	Chr14_3756077	28.7104	3756077
GW-6909	LG-XIV	Chr14_3934071	29.5801	3934071
GW-6909	LG-XIV	Chr14_4034315	30.8847	4034315
GW-6909	LG-XIV	Chr14_4109718	32.1894	4109718
GW-6909	LG-XIV	Chr14_4416643	33.059	4416643
GW-6909	LG-XIV	Chr14_4633631	34.3637	4633631
GW-6909	LG-XIV	Chr14_4705597	35.6683	4705597
GW-6909	LG-XIV	Chr14_4737077	36.538	4737077
GW-6909	LG-XIV	Chr14_4869773	37.5817	4869773
GW-6909	LG-XIV	Chr14_4988244	38.6254	4988244
GW-6909	LG-XIV	Chr14_5023783	39.6691	5023783
GW-6909	LG-XIV	Chr14_5061176	40.7128	5061176
GW-6909	LG-XIV	Chr14_5226422	41.7565	5226422
GW-6909	LG-XIV	Chr14_5311689	43.4963	5311689
GW-6909	LG-XIV	Chr14_5659007	45.2362	5659007
GW-6909	LG-XIV	Chr14_5813161	46.1058	5813161
GW-6909	LG-XIV	Chr14_5884826	46.9755	5884826
GW-6909	LG-XIV	Chr14_6077558	47.8451	6077558
GW-6909	LG-XIV	Chr14_6107973	48.7148	6107973
GW-6909	LG-XIV	Chr14_6209001	49.5844	6209001
GW-6909	LG-XIV	Chr14_6239257	50.4541	6239257
GW-6909	LG-XIV	Chr14_6264643	51.3237	6264643
GW-6909	LG-XIV	Chr14_6535934	52.1934	6535934
GW-6909	LG-XIV	Chr14_6944768	53.063	6944768
GW-6909	LG-XIV	Chr14_7099165	54.1216	7099165
GW-6909	LG-XIV	Chr14_7319017	57.8403	7319017
GW-6909	LG-XIV	Chr14_7406667	59.1573	7406667
GW-6909	LG-XIV	Chr14_7429903	60.8971	7429903
GW-6909	LG-XIV	Chr14_7498646	63.0724	7498646
GW-6909	LG-XIV	Chr14_7702219	65.2477	7702219
GW-6909	LG-XIV	Chr14_7757592	66.1174	7757592
GW-6909	LG-XIV	Chr14_7815908	66.987	7815908
GW-6909	LG-XIV	Chr14_7876940	67.8567	7876940
GW-6909	LG-XIV	Chr14_8077934	68.7263	8077934
GW-6909	LG-XIV	Chr14_8176114	69.596	8176114
GW-6909	LG-XIV	Chr14_8289816	70.9006	8289816
GW-6909	LG-XIV	Chr14_8549254	72.2053	8549254
GW-6909	LG-XIV	Chr14_8661556	73.0749	8661556
GW-6909	LG-XIV	Chr14_8856165	73.9446	8856165
GW-6909	LG-XIV	Chr14_9072000	74.8142	9072000
GW-6909	LG-XIV	Chr14_9244876	75.6839	9244876
GW-6909	LG-XIV	Chr14_9342785	76.5535	9342785
GW-6909	LG-XIV	Chr14_9499396	77.4232	9499396
GW-6909	LG-XIV	Chr14_9567537	78.2928	9567537
GW-6909	LG-XIV	Chr14_9850586	79.4494	9850586
GW-6909	LG-XIV	Chr14_9920266	81.773	9920266
GW-6909	LG-XIV	Chr14_10013819	82.6426	10013819
GW-6909	LG-XIV	Chr14_10032159	83.5123	10032159
GW-6909	LG-XIV	Chr14_10124010	85.7383	10124010
GW-6909	LG-XIV	Chr14_10314103	87.5078	10314103
GW-6909	LG-XIV	Chr14_10515631	88.7321	10515631
GW-6909	LG-XIV	Chr14_10567244	90.0368	10567244
GW-6909	LG-XIV	Chr14_10788690	91.3414	10788690
GW-6909	LG-XIV	Chr14_10841677	92.2111	10841677
GW-6909	LG-XIV	Chr14_10894364	93.0807	10894364
GW-6909	LG-XIV	Chr14_10947913	94.3854	10947913
GW-6909	LG-XIV	Chr14_11235948	95.69	11235948
GW-6909	LG-XIV	Chr14_11413785	96.5596	11413785
GW-6909	LG-XIV	Chr14_11459802	99.4711	11459802
GW-6909	LG-XIV	Chr14_11576937	100.911	11576937
GW-6909	LG-XIV	Chr14_11754658	101.781	11754658
GW-6909	LG-XIV	Chr14_12186836	103.521	12186836
GW-6909	LG-XIV	Chr14_12491765	105.261	12491765
GW-6909	LG-XIV	Chr14_12537653	106.13	12537653
GW-6909	LG-XIV	Chr14_12676543	107.435	12676543
GW-6909	LG-XIV	Chr14_12856875	108.739	12856875
GW-6909	LG-XIV	Chr14_13446242	109.609	13446242
GW-6909	LG-XIV	Chr14_13534624	110.479	13534624
GW-6909	LG-XIV	Chr14_13677647	111.783	13677647
GW-6909	LG-XIV	Chr14_13758746	113.087	13758746
GW-6909	LG-XV	Chr15_8393	0	8393
GW-6909	LG-XV	Chr15_625135	1.30367	625135
GW-6909	LG-XV	Chr15_729801	2.60831	729801
GW-6909	LG-XV	Chr15_806890	4.34815	806890
GW-6909	LG-XV	Chr15_955956	5.65279	955956
GW-6909	LG-XV	Chr15_1267020	6.95744	1267020
GW-6909	LG-XV	Chr15_1435016	7.82709	1435016
GW-6909	LG-XV	Chr15_1444678	8.69674	1444678
GW-6909	LG-XV	Chr15_2277327	9.56639	2277327
GW-6909	LG-XV	Chr15_2351975	10.436	2351975
GW-6909	LG-XV	Chr15_2430589	11.3057	2430589
GW-6909	LG-XV	Chr15_2546808	12.5051	2546808
GW-6909	LG-XV	Chr15_2608145	14.4556	2608145
GW-6909	LG-XV	Chr15_2657093	15.655	2657093
GW-6909	LG-XV	Chr15_2757566	16.5246	2757566
GW-6909	LG-XV	Chr15_2957078	17.3943	2957078
GW-6909	LG-XV	Chr15_3067994	18.6989	3067994
GW-6909	LG-XV	Chr15_3148238	20.0036	3148238
GW-6909	LG-XV	Chr15_3752330	20.8732	3752330
GW-6909	LG-XV	Chr15_3769273	22.0847	3769273
GW-6909	LG-XV	Chr15_4072807	23.9445	4072807
GW-6909	LG-XV	Chr15_4407594	25.5925	4407594
GW-6909	LG-XV	Chr15_4471775	26.7122	4471775
GW-6909	LG-XV	Chr15_4692149	27.8319	4692149
GW-6909	LG-XV	Chr15_4725006	28.7016	4725006
GW-6909	LG-XV	Chr15_7634277	29.5712	7634277
GW-6909	LG-XV	Chr15_8085674	31.0083	8085674
GW-6909	LG-XV	Chr15_8270940	33.3542	8270940
GW-6909	LG-XV	Chr15_8329519	34.7913	8329519
GW-6909	LG-XV	Chr15_8342125	35.6609	8342125
GW-6909	LG-XV	Chr15_8490917	36.5306	8490917
GW-6909	LG-XV	Chr15_8733889	37.8352	8733889
GW-6909	LG-XV	Chr15_8849902	39.1399	8849902
GW-6909	LG-XV	Chr15_9032462	40.0095	9032462
GW-6909	LG-XV	Chr15_9059433	40.8792	9059433
GW-6909	LG-XV	Chr15_9309293	43.7906	9309293
GW-6909	LG-XV	Chr15_9411152	45.2307	9411152
GW-6909	LG-XV	Chr15_9901558	46.1003	9901558
GW-6909	LG-XV	Chr15_10109778	47.8402	10109778
GW-6909	LG-XV	Chr15_10467014	49.58	10467014
GW-6909	LG-XV	Chr15_10684182	50.4497	10684182
GW-6909	LG-XV	Chr15_10744241	52.1895	10744241
GW-6909	LG-XV	Chr15_10784864	53.0592	10784864
GW-6909	LG-XV	Chr15_11006480	53.9288	11006480
GW-6909	LG-XV	Chr15_11044717	56.2524	11044717
GW-6909	LG-XV	Chr15_11262455	57.4089	11262455
GW-6909	LG-XV	Chr15_11505836	58.2786	11505836
GW-6909	LG-XV	Chr15_11629895	59.1483	11629895
GW-6909	LG-XV	Chr15_11934866	60.0179	11934866
GW-6909	LG-XV	Chr15_12177899	60.8876	12177899
GW-6909	LG-XV	Chr15_12215167	61.7572	12215167
GW-6909	LG-XV	Chr15_12338896	62.6269	12338896
GW-6909	LG-XV	Chr15_13200041	64.8021	13200041
GW-6909	LG-XV	Chr15_13330950	66.9774	13330950
GW-6909	LG-XV	Chr15_13884233	68.7173	13884233
GW-6909	LG-XV	Chr15_13939602	69.5869	13939602
GW-6909	LG-XV	Chr15_14003758	70.4566	14003758
GW-6909	LG-XV	Chr15_14097035	71.3262	14097035
GW-6909	LG-XV	Chr15_14141524	72.1959	14141524
GW-6909	LG-XV	Chr15_14187741	73.0655	14187741
GW-6909	LG-XV	Chr15_14346416	73.9352	14346416
GW-6909	LG-XV	Chr15_14494608	74.8048	14494608
GW-6909	LG-XV	Chr15_14656446	75.6745	14656446
GW-6909	LG-XV	Chr15_14720711	76.5441	14720711
GW-6909	LG-XV	Chr15_14774251	77.4128	14774251
GW-6909	LG-XVI	Chr16_11381	0	11381
GW-6909	LG-XVI	Chr16_516097	1.30367	516097
GW-6909	LG-XVI	Chr16_1379433	2.6083	1379433
GW-6909	LG-XVI	Chr16_1495238	5.30389	1495238
GW-6909	LG-XVI	Chr16_2088150	7.53311	2088150
GW-6909	LG-XVI	Chr16_2103788	8.69957	2103788
GW-6909	LG-XVI	Chr16_2128232	9.56922	2128232
GW-6909	LG-XVI	Chr16_2320689	10.8739	2320689
GW-6909	LG-XVI	Chr16_2786450	12.1785	2786450
GW-6909	LG-XVI	Chr16_2920319	13.0482	2920319
GW-6909	LG-XVI	Chr16_3309401	14.3528	3309401
GW-6909	LG-XVI	Chr16_3415577	15.6575	3415577
GW-6909	LG-XVI	Chr16_3796348	16.5271	3796348
GW-6909	LG-XVI	Chr16_4007815	17.3968	4007815
GW-6909	LG-XVI	Chr16_4195155	18.2664	4195155
GW-6909	LG-XVI	Chr16_4645592	19.1361	4645592
GW-6909	LG-XVI	Chr16_4683548	20.4407	4683548
GW-6909	LG-XVI	Chr16_4818846	21.7454	4818846
GW-6909	LG-XVI	Chr16_4919795	22.615	4919795
GW-6909	LG-XVI	Chr16_4947977	23.9196	4947977
GW-6909	LG-XVI	Chr16_5063406	25.2243	5063406
GW-6909	LG-XVI	Chr16_5124235	26.9641	5124235
GW-6909	LG-XVI	Chr16_5334685	28.704	5334685
GW-6909	LG-XVI	Chr16_5363745	29.5736	5363745
GW-6909	LG-XVI	Chr16_5447219	30.8783	5447219
GW-6909	LG-XVI	Chr16_5458481	32.1829	5458481
GW-6909	LG-XVI	Chr16_5493633	33.4875	5493633
GW-6909	LG-XVI	Chr16_5564226	34.7922	5564226
GW-6909	LG-XVI	Chr16_5640270	35.6618	5640270
GW-6909	LG-XVI	Chr16_5721752	36.5315	5721752
GW-6909	LG-XVI	Chr16_5818634	37.8361	5818634
GW-6909	LG-XVI	Chr16_5897163	39.1408	5897163
GW-6909	LG-XVI	Chr16_6029832	40.3263	6029832
GW-6909	LG-XVI	Chr16_6351399	42.3879	6351399
GW-6909	LG-XVI	Chr16_6443124	45.9055	6443124
GW-6909	LG-XVI	Chr16_6631864	46.9742	6631864
GW-6909	LG-XVI	Chr16_6814163	47.8439	6814163
GW-6909	LG-XVI	Chr16_6921739	48.7135	6921739
GW-6909	LG-XVI	Chr16_6961164	49.5832	6961164
GW-6909	LG-XVI	Chr16_7444538	50.4528	7444538
GW-6909	LG-XVI	Chr16_9884286	51.3225	9884286
GW-6909	LG-XVI	Chr16_10025700	52.1921	10025700
GW-6909	LG-XVI	Chr16_10189361	53.4968	10189361
GW-6909	LG-XVI	Chr16_10716018	54.8014	10716018
GW-6909	LG-XVI	Chr16_10887162	55.6711	10887162
GW-6909	LG-XVI	Chr16_11240418	56.5407	11240418
GW-6909	LG-XVI	Chr16_11269399	57.8454	11269399
GW-6909	LG-XVI	Chr16_11396472	59.15	11396472
GW-6909	LG-XVI	Chr16_11515911	60.4547	11515911
GW-6909	LG-XVI	Chr16_11665491	61.7593	11665491
GW-6909	LG-XVI	Chr16_11794322	62.629	11794322
GW-6909	LG-XVI	Chr16_12005627	63.4986	12005627
GW-6909	LG-XVI	Chr16_12109796	64.3683	12109796
GW-6909	LG-XVI	Chr16_12161996	65.6729	12161996
GW-6909	LG-XVI	Chr16_12196569	66.9776	12196569
GW-6909	LG-XVI	Chr16_12420061	67.8472	12420061
GW-6909	LG-XVI	Chr16_12488991	68.7169	12488991
GW-6909	LG-XVI	Chr16_12549713	69.8034	12549713
GW-6909	LG-XVI	Chr16_12753325	73.0082	12753325
GW-6909	LG-XVI	Chr16_12914991	74.8092	12914991
GW-6909	LG-XVI	Chr16_13218998	76.1138	13218998
GW-6909	LG-XVI	Chr16_13319680	77.4184	13319680
GW-6909	LG-XVI	Chr16_13358518	78.2881	13358518
GW-6909	LG-XVI	Chr16_13444325	80.0279	13444325
GW-6909	LG-XVI	Chr16_13741575	80.8976	13741575
GW-6909	LG-XVI	Chr16_13782300	81.7672	13782300
GW-6909	LG-XVI	Chr16_13954619	83.0719	13954619
GW-6909	LG-XVI	Chr16_14114918	84.3765	14114918
GW-6909	LG-XVI	Chr16_14431249	85.2462	14431249
GW-6909	LG-XVI	Chr16_14514693	86.1153	14514693
GW-6909	LG-XVI	Chr16_14585484	86.9845	14585484
GW-6909	LG-XVII	Chr17_8160	0	8160
GW-6909	LG-XVII	Chr17_783979	3.51364	783979
GW-6909	LG-XVII	Chr17_890081	4.3909	890081
GW-6909	LG-XVII	Chr17_903365	5.26818	903365
GW-6909	LG-XVII	Chr17_993536	6.14546	993536
GW-6909	LG-XVII	Chr17_1030860	7.02275	1030860
GW-6909	LG-XVII	Chr17_1169729	7.90003	1169729
GW-6909	LG-XVII	Chr17_1961732	9.21612	1961732
GW-6909	LG-XVII	Chr17_2546436	10.5322	2546436
GW-6909	LG-XVII	Chr17_2714446	11.4095	2714446
GW-6909	LG-XVII	Chr17_2996381	12.5173	2996381
GW-6909	LG-XVII	Chr17_3292233	15.569	3292233
GW-6909	LG-XVII	Chr17_3744594	16.6768	3744594
GW-6909	LG-XVII	Chr17_3860187	17.5541	3860187
GW-6909	LG-XVII	Chr17_4045859	18.4314	4045859
GW-6909	LG-XVII	Chr17_4221101	19.3087	4221101
GW-6909	LG-XVII	Chr17_4314615	20.1859	4314615
GW-6909	LG-XVII	Chr17_4458358	21.0632	4458358
GW-6909	LG-XVII	Chr17_4602125	21.9405	4602125
GW-6909	LG-XVII	Chr17_4644437	22.8178	4644437
GW-6909	LG-XVII	Chr17_4675562	23.6951	4675562
GW-6909	LG-XVII	Chr17_4945767	24.5724	4945767
GW-6909	LG-XVII	Chr17_5016878	25.4496	5016878
GW-6909	LG-XVII	Chr17_5122678	26.3269	5122678
GW-6909	LG-XVII	Chr17_5257245	27.2042	5257245
GW-6909	LG-XVII	Chr17_5380160	28.0815	5380160
GW-6909	LG-XVII	Chr17_5522566	28.9588	5522566
GW-6909	LG-XVII	Chr17_6010715	29.8361	6010715
GW-6909	LG-XVII	Chr17_8551491	30.7133	8551491
GW-6909	LG-XVII	Chr17_8617540	31.5906	8617540
GW-6909	LG-XVII	Chr17_8759025	32.9067	8759025
GW-6909	LG-XVII	Chr17_8800139	34.2228	8800139
GW-6909	LG-XVII	Chr17_9723549	39.5056	9723549
GW-6909	LG-XVII	Chr17_9441031	40.3828	9441031
GW-6909	LG-XVII	Chr17_10371136	42.5808	10371136
GW-6909	LG-XVII	Chr17_10390517	43.6764	10390517
GW-6909	LG-XVII	Chr17_10472268	44.7715	10472268
GW-6909	LG-XVII	Chr17_10563623	48.2089	10563623
GW-6909	LG-XVII	Chr17_10602956	49.8973	10602956
GW-6909	LG-XVII	Chr17_10865522	50.9183	10865522
GW-6909	LG-XVII	Chr17_11267807	51.7955	11267807
GW-6909	LG-XVII	Chr17_11490063	53.1116	11490063
GW-6909	LG-XVII	Chr17_11523826	54.4277	11523826
GW-6909	LG-XVII	Chr17_11577160	55.305	11577160
GW-6909	LG-XVII	Chr17_11652369	56.6211	11652369
GW-6909	LG-XVII	Chr17_12138617	57.9372	12138617
GW-6909	LG-XVII	Chr17_12271980	58.8145	12271980
GW-6909	LG-XVII	Chr17_12329999	59.6918	12329999
GW-6909	LG-XVII	Chr17_12408885	60.569	12408885
GW-6909	LG-XVII	Chr17_12674376	61.7113	12674376
GW-6909	LG-XVII	Chr17_12812613	64.3151	12812613
GW-6909	LG-XVII	Chr17_13091931	65.8352	13091931
GW-6909	LG-XVII	Chr17_13135414	67.1513	13135414
GW-6909	LG-XVII	Chr17_13182390	68.4674	13182390
GW-6909	LG-XVII	Chr17_13468489	70.2225	13468489
GW-6909	LG-XVII	Chr17_13548439	71.0998	13548439
GW-6909	LG-XVII	Chr17_13619374	72.4159	13619374
GW-6909	LG-XVII	Chr17_13794814	73.732	13794814
GW-6909	LG-XVII	Chr17_13847858	74.6093	13847858
GW-6909	LG-XVII	Chr17_13868524	76.3644	13868524
GW-6909	LG-XVII	Chr17_14223156	77.2417	14223156
GW-6909	LG-XVII	Chr17_14236523	78.1189	14236523
GW-6909	LG-XVII	Chr17_14416177	78.9962	14416177
GW-6909	LG-XVII	Chr17_14673740	80.7513	14673740
GW-6909	LG-XVII	Chr17_14731859	82.5064	14731859
GW-6909	LG-XVII	Chr17_15610386	84.2606	15610386
GW-6909	LG-XVIII	Chr18_7197	0	7197
GW-6909	LG-XVIII	Chr18_699615	1.30367	699615
GW-6909	LG-XVIII	Chr18_1183198	2.60832	1183198
GW-6909	LG-XVIII	Chr18_1340552	3.47796	1340552
GW-6909	LG-XVIII	Chr18_1378351	4.78261	1378351
GW-6909	LG-XVIII	Chr18_1446555	6.08726	1446555
GW-6909	LG-XVIII	Chr18_1493822	6.9569	1493822
GW-6909	LG-XVIII	Chr18_1606612	8.26155	1606612
GW-6909	LG-XVIII	Chr18_1707860	9.5662	1707860
GW-6909	LG-XVIII	Chr18_1870307	10.4358	1870307
GW-6909	LG-XVIII	Chr18_1908475	11.3055	1908475
GW-6909	LG-XVIII	Chr18_1989000	12.1752	1989000
GW-6909	LG-XVIII	Chr18_2024572	13.0448	2024572
GW-6909	LG-XVIII	Chr18_2084559	15.1726	2084559
GW-6909	LG-XVIII	Chr18_2211674	17.8083	2211674
GW-6909	LG-XVIII	Chr18_2386989	20.729	2386989
GW-6909	LG-XVIII	Chr18_2549680	22.618	2549680
GW-6909	LG-XVIII	Chr18_2963054	23.4876	2963054
GW-6909	LG-XVIII	Chr18_3036447	24.3573	3036447
GW-6909	LG-XVIII	Chr18_3143681	25.2269	3143681
GW-6909	LG-XVIII	Chr18_3180428	26.4512	3180428
GW-6909	LG-XVIII	Chr18_3396819	28.2208	3396819
GW-6909	LG-XVIII	Chr18_3716658	30.4468	3716658
GW-6909	LG-XVIII	Chr18_3987818	32.1866	3987818
GW-6909	LG-XVIII	Chr18_4092209	33.4912	4092209
GW-6909	LG-XVIII	Chr18_4202239	34.7959	4202239
GW-6909	LG-XVIII	Chr18_4733714	36.1005	4733714
GW-6909	LG-XVIII	Chr18_5099629	37.4052	5099629
GW-6909	LG-XVIII	Chr18_5869060	38.2748	5869060
GW-6909	LG-XVIII	Chr18_7729821	39.1445	7729821
GW-6909	LG-XVIII	Chr18_8142251	40.0141	8142251
GW-6909	LG-XVIII	Chr18_8951154	40.8838	8951154
GW-6909	LG-XVIII	Chr18_9387569	41.7534	9387569
GW-6909	LG-XVIII	Chr18_9771960	42.6231	9771960
GW-6909	LG-XVIII	Chr18_9802992	43.4927	9802992
GW-6909	LG-XVIII	Chr18_10168580	44.7974	10168580
GW-6909	LG-XVIII	Chr18_10211439	46.102	10211439
GW-6909	LG-XVIII	Chr18_10936960	46.9717	10936960
GW-6909	LG-XVIII	Chr18_10970777	47.8413	10970777
GW-6909	LG-XVIII	Chr18_11105435	48.711	11105435
GW-6909	LG-XVIII	Chr18_11154757	49.5807	11154757
GW-6909	LG-XVIII	Chr18_11310641	50.4503	11310641
GW-6909	LG-XVIII	Chr18_11386538	51.5369	11386538
GW-6909	LG-XVIII	Chr18_11811594	54.7416	11811594
GW-6909	LG-XVIII	Chr18_11997471	56.5426	11997471
GW-6909	LG-XVIII	Chr18_12040782	57.4122	12040782
GW-6909	LG-XVIII	Chr18_12053713	58.2819	12053713
GW-6909	LG-XVIII	Chr18_12128830	59.1516	12128830
GW-6909	LG-XVIII	Chr18_12310882	60.0212	12310882
GW-6909	LG-XVIII	Chr18_12382659	60.8909	12382659
GW-6909	LG-XVIII	Chr18_12462670	62.1955	12462670
GW-6909	LG-XVIII	Chr18_12492091	63.5002	12492091
GW-6909	LG-XVIII	Chr18_12561828	64.3698	12561828
GW-6909	LG-XVIII	Chr18_12615103	65.2395	12615103
GW-6909	LG-XVIII	Chr18_12652579	66.1091	12652579
GW-6909	LG-XVIII	Chr18_12830621	66.9788	12830621
GW-6909	LG-XVIII	Chr18_12870357	68.2834	12870357
GW-6909	LG-XVIII	Chr18_12978952	69.5881	12978952
GW-6909	LG-XVIII	Chr18_13008585	70.4577	13008585
GW-6909	LG-XVIII	Chr18_13453114	71.3274	13453114
GW-6909	LG-XVIII	Chr18_13497269	72.197	13497269
GW-6909	LG-XVIII	Chr18_13715196	73.0667	13715196
GW-6909	LG-XVIII	Chr18_13765862	73.9363	13765862
GW-6909	LG-XVIII	Chr18_13897168	75.0929	13897168
GW-6909	LG-XVIII	Chr18_13972646	77.4165	13972646
GW-6909	LG-XVIII	Chr18_14184108	78.2861	14184108
GW-6909	LG-XVIII	Chr18_14348305	79.1558	14348305
GW-6909	LG-XVIII	Chr18_14623954	80.4604	14623954
GW-6909	LG-XVIII	Chr18_14720019	81.7651	14720019
GW-6909	LG-XVIII	Chr18_14928520	82.6347	14928520
GW-6909	LG-XVIII	Chr18_14992940	83.5044	14992940
GW-6909	LG-XVIII	Chr18_15377298	84.373	15377298
GW-6909	LG-XIX	Chr19_134295	0	134295
GW-6909	LG-XIX	Chr19_1784517	1.30367	1784517
GW-6909	LG-XIX	Chr19_2104023	2.60832	2104023
GW-6909	LG-XIX	Chr19_2617693	3.47797	2617693
GW-6909	LG-XIX	Chr19_2719894	4.3476	2719894
GW-6909	LG-XIX	Chr19_3028857	6.95869	3028857
GW-6909	LG-XIX	Chr19_3123476	9.56977	3123476
GW-6909	LG-XIX	Chr19_3409908	10.4394	3409908
GW-6909	LG-XIX	Chr19_3468991	11.596	3468991
GW-6909	LG-XIX	Chr19_3592036	13.9196	3592036
GW-6909	LG-XIX	Chr19_3726099	15.6594	3726099
GW-6909	LG-XIX	Chr19_4137878	17.3992	4137878
GW-6909	LG-XIX	Chr19_4860957	18.7039	4860957
GW-6909	LG-XIX	Chr19_4999123	20.0085	4999123
GW-6909	LG-XIX	Chr19_5286389	20.8782	5286389
GW-6909	LG-XIX	Chr19_5391280	22.0378	5391280
GW-6909	LG-XIX	Chr19_5434448	23.1975	5434448
GW-6909	LG-XIX	Chr19_5579321	24.3571	5579321
GW-6909	LG-XIX	Chr19_5848383	25.6618	5848383
GW-6909	LG-XIX	Chr19_5960438	26.9664	5960438
GW-6909	LG-XIX	Chr19_6139521	28.7062	6139521
GW-6909	LG-XIX	Chr19_6504114	29.5759	6504114
GW-6909	LG-XIX	Chr19_6536107	30.4455	6536107
GW-6909	LG-XIX	Chr19_8749192	31.3152	8749192
GW-6909	LG-XIX	Chr19_8908206	32.1848	8908206
GW-6909	LG-XIX	Chr19_9783638	34.5084	9783638
GW-6909	LG-XIX	Chr19_9876660	35.665	9876660
GW-6909	LG-XIX	Chr19_9937332	36.5346	9937332
GW-6909	LG-XIX	Chr19_10738405	37.4043	10738405
GW-6909	LG-XIX	Chr19_10758095	39.1441	10758095
GW-6909	LG-XIX	Chr19_10983303	40.3007	10983303
GW-6909	LG-XIX	Chr19_11373063	42.6243	11373063
GW-6909	LG-XIX	Chr19_11827725	45.7615	11827725
GW-6909	LG-XIX	Chr19_11887673	47.847	11887673
GW-6909	LG-XIX	Chr19_11961820	48.7166	11961820
GW-6909	LG-XIX	Chr19_12177149	50.0212	12177149
GW-6909	LG-XIX	Chr19_12279333	51.3261	12279333
GW-6909	LG-XIX	Chr19_12340214	52.1959	12340214
GW-6909	LG-XIX	Chr19_12508425	53.0658	12508425
GW-6909	LG-XIX	Chr19_12621628	55.3893	12621628
GW-6909	LG-XIX	Chr19_12703276	56.5459	12703276
GW-6909	LG-XIX	Chr19_12735134	57.7025	12735134
GW-6909	LG-XIX	Chr19_12823143	60.0261	12823143
GW-6909	LG-XIX	Chr19_12900095	60.8957	12900095
GW-6909	LG-XIX	Chr19_12951775	61.7654	12951775
GW-6909	LG-XIX	Chr19_13003084	62.635	13003084
GW-6909	LG-XIX	Chr19_13056873	63.7947	13056873
GW-6909	LG-XIX	Chr19_13071167	64.9543	13071167
GW-6909	LG-XIX	Chr19_13108628	66.114	13108628
GW-6909	LG-XIX	Chr19_13245556	66.9836	13245556
GW-6909	LG-XIX	Chr19_13315765	69.3072	13315765
GW-6909	LG-XIX	Chr19_13444014	70.4638	13444014
GW-6909	LG-XIX	Chr19_13536090	71.3334	13536090
GW-6909	LG-XIX	Chr19_13595741	72.2031	13595741
GW-6909	LG-XIX	Chr19_14171077	73.0727	14171077
GW-6909	LG-XIX	Chr19_14604001	74.3774	14604001
GW-6909	LG-XIX	Chr19_14762352	75.682	14762352
GW-6909	LG-XIX	Chr19_15161419	76.9867	15161419
GW-6909	LG-XIX	Chr19_15308504	78.2913	15308504
GW-6909	LG-XIX	Chr19_15316148	79.1609	15316148
GW-6909	LG-XIX	Chr19_15337797	80.4656	15337797
GW-6909	LG-XIX	Chr19_15542225	81.7702	15542225
GW-6909	LG-XIX	Chr19_16240766	82.6389	16240766
GW-7073	LG-I	Chr01_7940	0	7940
GW-7073	LG-I	Chr01_669699	1.58687	669699
GW-7073	LG-I	Chr01_741735	2.38058	741735
GW-7073	LG-I	Chr01_803173	3.57129	803173
GW-7073	LG-I	Chr01_1375157	4.76199	1375157
GW-7073	LG-I	Chr01_1468392	5.5557	1468392
GW-7073	LG-I	Chr01_1562227	6.34942	1562227
GW-7073	LG-I	Chr01_1694687	7.14312	1694687
GW-7073	LG-I	Chr01_1715291	9.5259	1715291
GW-7073	LG-I	Chr01_2051195	11.9087	2051195
GW-7073	LG-I	Chr01_2142708	13.4965	2142708
GW-7073	LG-I	Chr01_2288855	14.2902	2288855
GW-7073	LG-I	Chr01_2340589	15.3851	2340589
GW-7073	LG-I	Chr01_2490671	17.1647	2490671
GW-7073	LG-I	Chr01_2517379	18.2596	2517379
GW-7073	LG-I	Chr01_2808559	19.4503	2808559
GW-7073	LG-I	Chr01_3359446	20.641	3359446
GW-7073	LG-I	Chr01_3374418	21.4347	3374418
GW-7073	LG-I	Chr01_3434239	22.2284	3434239
GW-7073	LG-I	Chr01_3486413	23.0221	3486413
GW-7073	LG-I	Chr01_3566933	24.61	3566933
GW-7073	LG-I	Chr01_3578935	25.4037	3578935
GW-7073	LG-I	Chr01_3885089	26.1974	3885089
GW-7073	LG-I	Chr01_3996510	27.7852	3996510
GW-7073	LG-I	Chr01_4124752	28.5789	4124752
GW-7073	LG-I	Chr01_4232687	29.894	4232687
GW-7073	LG-I	Chr01_4310246	32.55	4310246
GW-7073	LG-I	Chr01_4430615	33.3437	4430615
GW-7073	LG-I	Chr01_4473317	34.1374	4473317
GW-7073	LG-I	Chr01_4668548	34.9311	4668548
GW-7073	LG-I	Chr01_4838448	36.1218	4838448
GW-7073	LG-I	Chr01_5106796	37.3126	5106796
GW-7073	LG-I	Chr01_5245658	38.1062	5245658
GW-7073	LG-I	Chr01_5330299	40.7623	5330299
GW-7073	LG-I	Chr01_5382448	42.0773	5382448
GW-7073	LG-I	Chr01_5573861	42.871	5573861
GW-7073	LG-I	Chr01_5655432	43.6647	5655432
GW-7073	LG-I	Chr01_6052933	45.0408	6052933
GW-7073	LG-I	Chr01_6267726	47.3951	6267726
GW-7073	LG-I	Chr01_6312480	48.4289	6312480
GW-7073	LG-I	Chr01_6428962	49.2226	6428962
GW-7073	LG-I	Chr01_6457015	50.0163	6457015
GW-7073	LG-I	Chr01_6500313	50.81	6500313
GW-7073	LG-I	Chr01_6525468	51.6038	6525468
GW-7073	LG-I	Chr01_6723696	52.3975	6723696
GW-7073	LG-I	Chr01_6806117	53.1912	6806117
GW-7073	LG-I	Chr01_7066539	54.6083	7066539
GW-7073	LG-I	Chr01_7131878	56.7851	7131878
GW-7073	LG-I	Chr01_7278615	58.7495	7278615
GW-7073	LG-I	Chr01_7350067	59.5432	7350067
GW-7073	LG-I	Chr01_7415041	60.337	7415041
GW-7073	LG-I	Chr01_7436733	61.3928	7436733
GW-7073	LG-I	Chr01_7478484	63.513	7478484
GW-7073	LG-I	Chr01_7603732	64.3067	7603732
GW-7073	LG-I	Chr01_7762524	65.1004	7762524
GW-7073	LG-I	Chr01_7839966	65.8941	7839966
GW-7073	LG-I	Chr01_7884750	66.6878	7884750
GW-7073	LG-I	Chr01_8028626	68.2757	8028626
GW-7073	LG-I	Chr01_8150650	69.8635	8150650
GW-7073	LG-I	Chr01_8163010	70.6572	8163010
GW-7073	LG-I	Chr01_8203938	72.2451	8203938
GW-7073	LG-I	Chr01_8246379	73.8329	8246379
GW-7073	LG-I	Chr01_8350831	74.6266	8350831
GW-7073	LG-I	Chr01_8491472	75.4203	8491472
GW-7073	LG-I	Chr01_8532616	77.0082	8532616
GW-7073	LG-I	Chr01_8573524	77.8019	8573524
GW-7073	LG-I	Chr01_8654721	78.5956	8654721
GW-7073	LG-I	Chr01_8929667	79.3893	8929667
GW-7073	LG-I	Chr01_8986748	80.1831	8986748
GW-7073	LG-I	Chr01_9034572	80.9768	9034572
GW-7073	LG-I	Chr01_9244268	81.7705	9244268
GW-7073	LG-I	Chr01_9386526	82.7615	9386526
GW-7073	LG-I	Chr01_9398319	83.7524	9398319
GW-7073	LG-I	Chr01_9426067	85.7401	9426067
GW-7073	LG-I	Chr01_9518973	86.5339	9518973
GW-7073	LG-I	Chr01_9746494	87.3276	9746494
GW-7073	LG-I	Chr01_9759820	88.1213	9759820
GW-7073	LG-I	Chr01_10191006	88.9152	10191006
GW-7073	LG-I	Chr01_10357425	89.9182	10357425
GW-7073	LG-I	Chr01_10568392	92.6783	10568392
GW-7073	LG-I	Chr01_10644709	93.6809	10644709
GW-7073	LG-I	Chr01_10795962	94.4746	10795962
GW-7073	LG-I	Chr01_10915554	96.0625	10915554
GW-7073	LG-I	Chr01_11042680	97.6503	11042680
GW-7073	LG-I	Chr01_11082341	98.444	11082341
GW-7073	LG-I	Chr01_11203344	99.2377	11203344
GW-7073	LG-I	Chr01_11414283	100.031	11414283
GW-7073	LG-I	Chr01_11522625	100.825	11522625
GW-7073	LG-I	Chr01_11544113	101.619	11544113
GW-7073	LG-I	Chr01_11687565	102.413	11687565
GW-7073	LG-I	Chr01_11997142	103.206	11997142
GW-7073	LG-I	Chr01_12120529	104	12120529
GW-7073	LG-I	Chr01_12363078	105.588	12363078
GW-7073	LG-I	Chr01_12413900	106.382	12413900
GW-7073	LG-I	Chr01_12527693	107.572	12527693
GW-7073	LG-I	Chr01_12541412	108.763	12541412
GW-7073	LG-I	Chr01_12765521	109.557	12765521
GW-7073	LG-I	Chr01_12854849	110.35	12854849
GW-7073	LG-I	Chr01_12945279	111.938	12945279
GW-7073	LG-I	Chr01_13054205	113.842	13054205
GW-7073	LG-I	Chr01_13137950	116.704	13137950
GW-7073	LG-I	Chr01_13209601	117.498	13209601
GW-7073	LG-I	Chr01_13420391	118.292	13420391
GW-7073	LG-I	Chr01_13557544	119.085	13557544
GW-7073	LG-I	Chr01_13758851	119.879	13758851
GW-7073	LG-I	Chr01_13929706	121.326	13929706
GW-7073	LG-I	Chr01_14306813	125.073	14306813
GW-7073	LG-I	Chr01_14357306	126.236	14357306
GW-7073	LG-I	Chr01_14666069	127.03	14666069
GW-7073	LG-I	Chr01_15053939	128.617	15053939
GW-7073	LG-I	Chr01_15234547	130.205	15234547
GW-7073	LG-I	Chr01_15278635	130.999	15278635
GW-7073	LG-I	Chr01_15400027	132.375	15400027
GW-7073	LG-I	Chr01_15847285	134.729	15847285
GW-7073	LG-I	Chr01_15982611	135.763	15982611
GW-7073	LG-I	Chr01_16229868	137.351	16229868
GW-7073	LG-I	Chr01_16356949	138.145	16356949
GW-7073	LG-I	Chr01_17044232	139.733	17044232
GW-7073	LG-I	Chr01_17130810	141.32	17130810
GW-7073	LG-I	Chr01_17476959	142.114	17476959
GW-7073	LG-I	Chr01_19827219	142.908	19827219
GW-7073	LG-I	Chr01_19914661	144.496	19914661
GW-7073	LG-I	Chr01_20958165	146.084	20958165
GW-7073	LG-I	Chr01_21156877	146.877	21156877
GW-7073	LG-I	Chr01_21525461	147.671	21525461
GW-7073	LG-I	Chr01_21555441	148.465	21555441
GW-7073	LG-I	Chr01_21633588	149.258	21633588
GW-7073	LG-I	Chr01_22086697	150.846	22086697
GW-7073	LG-I	Chr01_22218324	151.64	22218324
GW-7073	LG-I	Chr01_22472264	152.831	22472264
GW-7073	LG-I	Chr01_22615464	154.021	22615464
GW-7073	LG-I	Chr01_22984810	155.212	22984810
GW-7073	LG-I	Chr01_23504571	156.403	23504571
GW-7073	LG-I	Chr01_24370605	157.417	24370605
GW-7073	LG-I	Chr01_24392759	158.431	24392759
GW-7073	LG-I	Chr01_24546288	160.049	24546288
GW-7073	LG-I	Chr01_24625076	161.166	24625076
GW-7073	LG-I	Chr01_24786300	162.754	24786300
GW-7073	LG-I	Chr01_25216885	164.341	25216885
GW-7073	LG-I	Chr01_25303347	165.135	25303347
GW-7073	LG-I	Chr01_25672847	165.929	25672847
GW-7073	LG-I	Chr01_25724431	166.723	25724431
GW-7073	LG-I	Chr01_25892953	167.516	25892953
GW-7073	LG-I	Chr01_26114612	169.439	26114612
GW-7073	LG-I	Chr01_26178601	172.063	26178601
GW-7073	LG-I	Chr01_26282886	173.075	26282886
GW-7073	LG-I	Chr01_26528071	173.869	26528071
GW-7073	LG-I	Chr01_27013344	175.989	27013344
GW-7073	LG-I	Chr01_27052518	177.045	27052518
GW-7073	LG-I	Chr01_27159231	177.839	27159231
GW-7073	LG-I	Chr01_27274565	178.633	27274565
GW-7073	LG-I	Chr01_27362796	179.426	27362796
GW-7073	LG-I	Chr01_28049582	181.014	28049582
GW-7073	LG-I	Chr01_28338618	182.602	28338618
GW-7073	LG-I	Chr01_28577716	184.19	28577716
GW-7073	LG-I	Chr01_28711751	185.778	28711751
GW-7073	LG-I	Chr01_28798056	186.571	28798056
GW-7073	LG-I	Chr01_28917616	187.947	28917616
GW-7073	LG-I	Chr01_29106249	190.302	29106249
GW-7073	LG-I	Chr01_29222853	191.335	29222853
GW-7073	LG-I	Chr01_29377827	192.526	29377827
GW-7073	LG-I	Chr01_29462891	193.717	29462891
GW-7073	LG-I	Chr01_29585403	194.511	29585403
GW-7073	LG-I	Chr01_29764052	195.304	29764052
GW-7073	LG-I	Chr01_29867222	196.098	29867222
GW-7073	LG-I	Chr01_30055988	197.686	30055988
GW-7073	LG-I	Chr01_30167321	198.48	30167321
GW-7073	LG-I	Chr01_30364665	199.273	30364665
GW-7073	LG-I	Chr01_30420618	200.067	30420618
GW-7073	LG-I	Chr01_30563622	200.861	30563622
GW-7073	LG-I	Chr01_30806588	202.051	30806588
GW-7073	LG-I	Chr01_31019869	203.242	31019869
GW-7073	LG-I	Chr01_31283277	204.83	31283277
GW-7073	LG-I	Chr01_31544534	205.624	31544534
GW-7073	LG-I	Chr01_31824484	206.417	31824484
GW-7073	LG-I	Chr01_32180739	207.211	32180739
GW-7073	LG-I	Chr01_32337447	208.005	32337447
GW-7073	LG-I	Chr01_32696210	208.799	32696210
GW-7073	LG-I	Chr01_32769527	209.592	32769527
GW-7073	LG-I	Chr01_32970689	211.712	32970689
GW-7073	LG-I	Chr01_33056796	212.768	33056796
GW-7073	LG-I	Chr01_33130976	215.419	33130976
GW-7073	LG-I	Chr01_33257445	218.069	33257445
GW-7073	LG-I	Chr01_33289798	219.123	33289798
GW-7073	LG-I	Chr01_33413065	219.917	33413065
GW-7073	LG-I	Chr01_33663677	222.048	33663677
GW-7073	LG-I	Chr01_33717810	225.991	33717810
GW-7073	LG-I	Chr01_33797860	227.069	33797860
GW-7073	LG-I	Chr01_33891854	227.863	33891854
GW-7073	LG-I	Chr01_34055870	228.657	34055870
GW-7073	LG-I	Chr01_34073237	229.451	34073237
GW-7073	LG-I	Chr01_34298644	231.436	34298644
GW-7073	LG-I	Chr01_34714176	233.421	34714176
GW-7073	LG-I	Chr01_35394492	234.612	35394492
GW-7073	LG-I	Chr01_35610838	235.802	35610838
GW-7073	LG-I	Chr01_35700868	236.596	35700868
GW-7073	LG-I	Chr01_35857370	237.972	35857370
GW-7073	LG-I	Chr01_35988602	240.326	35988602
GW-7073	LG-I	Chr01_36339311	241.36	36339311
GW-7073	LG-I	Chr01_36396865	242.154	36396865
GW-7073	LG-I	Chr01_36598617	243.249	36598617
GW-7073	LG-I	Chr01_36643730	245.028	36643730
GW-7073	LG-I	Chr01_36858384	246.123	36858384
GW-7073	LG-I	Chr01_37044092	246.917	37044092
GW-7073	LG-I	Chr01_37056679	247.711	37056679
GW-7073	LG-I	Chr01_37248564	248.766	37248564
GW-7073	LG-I	Chr01_37452144	250.887	37452144
GW-7073	LG-I	Chr01_38748134	251.68	38748134
GW-7073	LG-I	Chr01_38933856	252.871	38933856
GW-7073	LG-I	Chr01_39165630	254.062	39165630
GW-7073	LG-I	Chr01_39409767	254.856	39409767
GW-7073	LG-I	Chr01_39629642	255.649	39629642
GW-7073	LG-I	Chr01_39792252	256.969	39792252
GW-7073	LG-I	Chr01_39909552	261.485	39909552
GW-7073	LG-I	Chr01_40001531	262.805	40001531
GW-7073	LG-I	Chr01_40280080	263.599	40280080
GW-7073	LG-I	Chr01_40348420	264.392	40348420
GW-7073	LG-I	Chr01_41548401	265.186	41548401
GW-7073	LG-I	Chr01_41683971	265.98	41683971
GW-7073	LG-I	Chr01_41738271	268.011	41738271
GW-7073	LG-I	Chr01_41935533	269.626	41935533
GW-7073	LG-I	Chr01_42084999	270.744	42084999
GW-7073	LG-I	Chr01_42635088	273.524	42635088
GW-7073	LG-I	Chr01_42786321	276.305	42786321
GW-7073	LG-I	Chr01_42828521	277.099	42828521
GW-7073	LG-I	Chr01_43143826	281.297	43143826
GW-7073	LG-I	Chr01_43178665	282.664	43178665
GW-7073	LG-I	Chr01_43462567	283.458	43462567
GW-7073	LG-I	Chr01_43580669	284.649	43580669
GW-7073	LG-I	Chr01_43759467	285.839	43759467
GW-7073	LG-I	Chr01_43819919	286.633	43819919
GW-7073	LG-I	Chr01_43868650	287.427	43868650
GW-7073	LG-I	Chr01_44255533	289.015	44255533
GW-7073	LG-I	Chr01_44641021	291.135	44641021
GW-7073	LG-I	Chr01_44870424	292.191	44870424
GW-7073	LG-I	Chr01_45018246	292.984	45018246
GW-7073	LG-I	Chr01_45308109	293.778	45308109
GW-7073	LG-I	Chr01_47568035	294.572	47568035
GW-7073	LG-I	Chr01_47601268	295.366	47601268
GW-7073	LG-I	Chr01_47814931	296.569	47814931
GW-7073	LG-I	Chr01_47915859	299.96	47915859
GW-7073	LG-I	Chr01_47975882	300.927	47975882
GW-7073	LG-I	Chr01_48075863	301.983	48075863
GW-7073	LG-I	Chr01_48260265	304.103	48260265
GW-7073	LG-I	Chr01_48274369	304.896	48274369
GW-7073	LG-I	Chr01_48593338	306.484	48593338
GW-7073	LG-I	Chr01_48828444	308.072	48828444
GW-7073	LG-I	Chr01_48830621	309.263	48830621
GW-7073	LG-I	Chr01_48934260	310.454	48934260
GW-7073	LG-I	Chr01_48996611	311.247	48996611
GW-7073	LG-I	Chr01_49051038	312.041	49051038
GW-7073	LG-I	Chr01_49200828	312.835	49200828
GW-7073	LG-I	Chr01_49460160	314.422	49460160
GW-7073	LG-II	Chr02_6617	0	6617
GW-7073	LG-II	Chr02_396015	2.11925	396015
GW-7073	LG-II	Chr02_427329	3.17507	427329
GW-7073	LG-II	Chr02_891555	4.76291	891555
GW-7073	LG-II	Chr02_979245	6.35075	979245
GW-7073	LG-II	Chr02_1063774	7.14446	1063774
GW-7073	LG-II	Chr02_1180442	7.93817	1180442
GW-7073	LG-II	Chr02_1203322	9.52602	1203322
GW-7073	LG-II	Chr02_1310366	10.3197	1310366
GW-7073	LG-II	Chr02_1403142	11.1134	1403142
GW-7073	LG-II	Chr02_1525694	11.9072	1525694
GW-7073	LG-II	Chr02_1565184	12.7009	1565184
GW-7073	LG-II	Chr02_1745310	14.2887	1745310
GW-7073	LG-II	Chr02_1805635	15.8766	1805635
GW-7073	LG-II	Chr02_1912655	16.6703	1912655
GW-7073	LG-II	Chr02_2004510	17.464	2004510
GW-7073	LG-II	Chr02_2417132	19.0518	2417132
GW-7073	LG-II	Chr02_2535129	20.6397	2535129
GW-7073	LG-II	Chr02_2639759	21.6063	2639759
GW-7073	LG-II	Chr02_2705081	24.9977	2705081
GW-7073	LG-II	Chr02_2793122	26.2008	2793122
GW-7073	LG-II	Chr02_2843882	26.9945	2843882
GW-7073	LG-II	Chr02_2951779	27.7882	2951779
GW-7073	LG-II	Chr02_3175669	29.9084	3175669
GW-7073	LG-II	Chr02_3512318	30.9642	3512318
GW-7073	LG-II	Chr02_3584019	31.7579	3584019
GW-7073	LG-II	Chr02_3659161	32.5517	3659161
GW-7073	LG-II	Chr02_3707033	33.3454	3707033
GW-7073	LG-II	Chr02_3814573	34.1391	3814573
GW-7073	LG-II	Chr02_3844625	34.9328	3844625
GW-7073	LG-II	Chr02_3871235	35.7265	3871235
GW-7073	LG-II	Chr02_4007208	36.7823	4007208
GW-7073	LG-II	Chr02_4118874	38.9026	4118874
GW-7073	LG-II	Chr02_4151229	40.4904	4151229
GW-7073	LG-II	Chr02_4195804	41.2841	4195804
GW-7073	LG-II	Chr02_4502011	42.8719	4502011
GW-7073	LG-II	Chr02_4743468	44.8571	4743468
GW-7073	LG-II	Chr02_4869577	46.8423	4869577
GW-7073	LG-II	Chr02_5241393	48.8897	5241393
GW-7073	LG-II	Chr02_5456832	50.3905	5456832
GW-7073	LG-II	Chr02_5748211	52.0881	5748211
GW-7073	LG-II	Chr02_5889978	53.1939	5889978
GW-7073	LG-II	Chr02_5916953	53.9876	5916953
GW-7073	LG-II	Chr02_6243787	54.7814	6243787
GW-7073	LG-II	Chr02_6419974	55.5751	6419974
GW-7073	LG-II	Chr02_6493676	56.3688	6493676
GW-7073	LG-II	Chr02_6622436	57.4863	6622436
GW-7073	LG-II	Chr02_6881153	59.1012	6881153
GW-7073	LG-II	Chr02_7046242	61.1326	7046242
GW-7073	LG-II	Chr02_7074596	63.2528	7074596
GW-7073	LG-II	Chr02_7166482	64.3086	7166482
GW-7073	LG-II	Chr02_7180500	65.1023	7180500
GW-7073	LG-II	Chr02_7306619	65.896	7306619
GW-7073	LG-II	Chr02_7413628	66.6898	7413628
GW-7073	LG-II	Chr02_7461525	67.4835	7461525
GW-7073	LG-II	Chr02_7544476	68.6742	7544476
GW-7073	LG-II	Chr02_7593473	69.8649	7593473
GW-7073	LG-II	Chr02_7670284	70.6586	7670284
GW-7073	LG-II	Chr02_7773328	71.4523	7773328
GW-7073	LG-II	Chr02_7806964	72.4143	7806964
GW-7073	LG-II	Chr02_7876443	75.9036	7876443
GW-7073	LG-II	Chr02_7895497	77.8082	7895497
GW-7073	LG-II	Chr02_7948789	79.3961	7948789
GW-7073	LG-II	Chr02_8079408	80.1898	8079408
GW-7073	LG-II	Chr02_8163941	80.9835	8163941
GW-7073	LG-II	Chr02_8254911	81.7772	8254911
GW-7073	LG-II	Chr02_8314962	82.9679	8314962
GW-7073	LG-II	Chr02_8388933	84.1586	8388933
GW-7073	LG-II	Chr02_8436592	84.9523	8436592
GW-7073	LG-II	Chr02_8477169	85.746	8477169
GW-7073	LG-II	Chr02_8612990	86.5398	8612990
GW-7073	LG-II	Chr02_8640982	87.3335	8640982
GW-7073	LG-II	Chr02_8722494	88.1272	8722494
GW-7073	LG-II	Chr02_8847332	90.2474	8847332
GW-7073	LG-II	Chr02_8914704	91.3032	8914704
GW-7073	LG-II	Chr02_9317295	92.4939	9317295
GW-7073	LG-II	Chr02_9370006	93.6846	9370006
GW-7073	LG-II	Chr02_9549988	94.4783	9549988
GW-7073	LG-II	Chr02_9576974	95.2721	9576974
GW-7073	LG-II	Chr02_9642230	96.0658	9642230
GW-7073	LG-II	Chr02_9803401	96.8595	9803401
GW-7073	LG-II	Chr02_10116538	98.0502	10116538
GW-7073	LG-II	Chr02_10235688	99.2409	10235688
GW-7073	LG-II	Chr02_10263243	100.035	10263243
GW-7073	LG-II	Chr02_10548486	101.622	10548486
GW-7073	LG-II	Chr02_10717948	102.416	10717948
GW-7073	LG-II	Chr02_10812129	103.607	10812129
GW-7073	LG-II	Chr02_10836153	104.798	10836153
GW-7073	LG-II	Chr02_10949431	105.988	10949431
GW-7073	LG-II	Chr02_10993775	107.179	10993775
GW-7073	LG-II	Chr02_11014974	107.973	11014974
GW-7073	LG-II	Chr02_11165289	109.163	11165289
GW-7073	LG-II	Chr02_11354149	110.354	11354149
GW-7073	LG-II	Chr02_11429984	111.148	11429984
GW-7073	LG-II	Chr02_11473671	111.942	11473671
GW-7073	LG-II	Chr02_11606755	112.735	11606755
GW-7073	LG-II	Chr02_11692178	113.529	11692178
GW-7073	LG-II	Chr02_12183395	114.323	12183395
GW-7073	LG-II	Chr02_12338446	115.116	12338446
GW-7073	LG-II	Chr02_12577581	116.119	12577581
GW-7073	LG-II	Chr02_12592232	118.879	12592232
GW-7073	LG-II	Chr02_12678677	119.881	12678677
GW-7073	LG-II	Chr02_12820340	120.675	12820340
GW-7073	LG-II	Chr02_13020602	121.469	13020602
GW-7073	LG-II	Chr02_13110066	122.263	13110066
GW-7073	LG-II	Chr02_13182495	123.85	13182495
GW-7073	LG-II	Chr02_13331912	124.644	13331912
GW-7073	LG-II	Chr02_13631047	125.438	13631047
GW-7073	LG-II	Chr02_13753166	126.232	13753166
GW-7073	LG-II	Chr02_13788678	127.025	13788678
GW-7073	LG-II	Chr02_14012909	128.613	14012909
GW-7073	LG-II	Chr02_14316561	129.407	14316561
GW-7073	LG-II	Chr02_14374759	130.2	14374759
GW-7073	LG-II	Chr02_14439657	132.321	14439657
GW-7073	LG-II	Chr02_14802997	133.377	14802997
GW-7073	LG-II	Chr02_14826458	134.17	14826458
GW-7073	LG-II	Chr02_14855220	134.964	14855220
GW-7073	LG-II	Chr02_14953269	135.758	14953269
GW-7073	LG-II	Chr02_15386878	136.791	15386878
GW-7073	LG-II	Chr02_15734232	139.146	15734232
GW-7073	LG-II	Chr02_16285640	140.522	16285640
GW-7073	LG-II	Chr02_16727326	141.713	16727326
GW-7073	LG-II	Chr02_16834955	142.903	16834955
GW-7073	LG-II	Chr02_16879138	144.094	16879138
GW-7073	LG-II	Chr02_17250098	145.285	17250098
GW-7073	LG-II	Chr02_17603808	146.078	17603808
GW-7073	LG-II	Chr02_17771634	146.872	17771634
GW-7073	LG-II	Chr02_17896344	147.666	17896344
GW-7073	LG-II	Chr02_19877443	148.46	19877443
GW-7073	LG-II	Chr02_20733405	149.253	20733405
GW-7073	LG-II	Chr02_20797694	150.444	20797694
GW-7073	LG-II	Chr02_20921324	151.635	20921324
GW-7073	LG-II	Chr02_21382435	152.428	21382435
GW-7073	LG-II	Chr02_21450168	155.084	21450168
GW-7073	LG-II	Chr02_21598657	156.399	21598657
GW-7073	LG-II	Chr02_21734898	157.193	21734898
GW-7073	LG-II	Chr02_21929375	157.987	21929375
GW-7073	LG-II	Chr02_21977000	159.178	21977000
GW-7073	LG-II	Chr02_22241778	160.368	22241778
GW-7073	LG-II	Chr02_22393245	161.162	22393245
GW-7073	LG-II	Chr02_22480403	162.75	22480403
GW-7073	LG-II	Chr02_23023325	164.338	23023325
GW-7073	LG-II	Chr02_23048747	165.131	23048747
GW-7073	LG-II	Chr02_23335223	165.925	23335223
GW-7073	LG-II	Chr02_23546490	167.116	23546490
GW-7073	LG-II	Chr02_23896035	168.306	23896035
GW-7073	LG-II	Chr02_23953245	169.1	23953245
GW-7073	LG-II	Chr02_23983727	169.894	23983727
GW-7073	LG-II	Chr02_23994506	170.688	23994506
GW-7073	LG-II	Chr02_24098724	171.481	24098724
GW-7073	LG-II	Chr02_24303927	172.275	24303927
GW-7073	LG-II	Chr02_24483711	173.331	24483711
GW-7073	LG-II	Chr02_24786537	175.45	24786537
GW-7073	LG-II	Chr02_24823504	175.45	24823504
GW-7073	LG-III	Chr03_5068	0	5068
GW-7073	LG-III	Chr03_1267158	1.58686	1267158
GW-7073	LG-III	Chr03_2419766	3.17468	2419766
GW-7073	LG-III	Chr03_2479726	6.91745	2479726
GW-7073	LG-III	Chr03_2530188	8.73805	2530188
GW-7073	LG-III	Chr03_2693228	9.53176	2693228
GW-7073	LG-III	Chr03_5307552	10.3255	5307552
GW-7073	LG-III	Chr03_5519271	11.1192	5519271
GW-7073	LG-III	Chr03_5857368	11.9129	5857368
GW-7073	LG-III	Chr03_5959080	12.7066	5959080
GW-7073	LG-III	Chr03_6040217	13.5003	6040217
GW-7073	LG-III	Chr03_6206570	14.2941	6206570
GW-7073	LG-III	Chr03_6326002	15.0878	6326002
GW-7073	LG-III	Chr03_6700857	15.8815	6700857
GW-7073	LG-III	Chr03_6998184	17.0722	6998184
GW-7073	LG-III	Chr03_7201709	18.2629	7201709
GW-7073	LG-III	Chr03_8926202	19.0566	8926202
GW-7073	LG-III	Chr03_9134522	19.8503	9134522
GW-7073	LG-III	Chr03_9250111	20.644	9250111
GW-7073	LG-III	Chr03_9321953	21.7389	9321953
GW-7073	LG-III	Chr03_9416476	23.5185	9416476
GW-7073	LG-III	Chr03_9529394	24.6134	9529394
GW-7073	LG-III	Chr03_9814606	25.4071	9814606
GW-7073	LG-III	Chr03_10029179	27.5273	10029179
GW-7073	LG-III	Chr03_10074585	28.5832	10074585
GW-7073	LG-III	Chr03_10232410	29.7739	10232410
GW-7073	LG-III	Chr03_10256250	30.9646	10256250
GW-7073	LG-III	Chr03_10462360	31.7583	10462360
GW-7073	LG-III	Chr03_10528410	33.3461	10528410
GW-7073	LG-III	Chr03_10571073	34.9339	10571073
GW-7073	LG-III	Chr03_10698839	37.0542	10698839
GW-7073	LG-III	Chr03_10946814	38.11	10946814
GW-7073	LG-III	Chr03_11097804	39.1186	11097804
GW-7073	LG-III	Chr03_11181411	41.7928	11181411
GW-7073	LG-III	Chr03_11452651	43.334	11452651
GW-7073	LG-III	Chr03_11525959	44.4626	11525959
GW-7073	LG-III	Chr03_11832189	45.6533	11832189
GW-7073	LG-III	Chr03_11910719	46.844	11910719
GW-7073	LG-III	Chr03_11966235	47.6377	11966235
GW-7073	LG-III	Chr03_12033828	48.7325	12033828
GW-7073	LG-III	Chr03_12238036	50.5122	12238036
GW-7073	LG-III	Chr03_12297400	51.607	12297400
GW-7073	LG-III	Chr03_12347006	52.7977	12347006
GW-7073	LG-III	Chr03_12467579	53.9884	12467579
GW-7073	LG-III	Chr03_12689594	55.1797	12689594
GW-7073	LG-III	Chr03_12751949	56.371	12751949
GW-7073	LG-III	Chr03_12795119	57.1651	12795119
GW-7073	LG-III	Chr03_12859291	57.9592	12859291
GW-7073	LG-III	Chr03_12932948	59.1505	12932948
GW-7073	LG-III	Chr03_12993487	60.3418	12993487
GW-7073	LG-III	Chr03_13096285	61.1359	13096285
GW-7073	LG-III	Chr03_13167734	61.9296	13167734
GW-7073	LG-III	Chr03_13206311	62.7233	13206311
GW-7073	LG-III	Chr03_13334162	64.8436	13334162
GW-7073	LG-III	Chr03_13451009	65.8994	13451009
GW-7073	LG-III	Chr03_13477716	66.6931	13477716
GW-7073	LG-III	Chr03_13589837	67.8838	13589837
GW-7073	LG-III	Chr03_13808498	69.0745	13808498
GW-7073	LG-III	Chr03_14044006	69.8682	14044006
GW-7073	LG-III	Chr03_14266474	70.6619	14266474
GW-7073	LG-III	Chr03_14287713	71.4557	14287713
GW-7073	LG-III	Chr03_14583290	72.2494	14583290
GW-7073	LG-III	Chr03_14860355	73.0431	14860355
GW-7073	LG-III	Chr03_15208864	74.2338	15208864
GW-7073	LG-III	Chr03_15298318	75.4245	15298318
GW-7073	LG-III	Chr03_15349703	76.2182	15349703
GW-7073	LG-III	Chr03_15408177	77.0119	15408177
GW-7073	LG-III	Chr03_15500472	77.8056	15500472
GW-7073	LG-III	Chr03_15757752	79.1692	15757752
GW-7073	LG-III	Chr03_16065571	85.1425	16065571
GW-7073	LG-III	Chr03_16095471	87.3595	16095471
GW-7073	LG-III	Chr03_16244811	88.9473	16244811
GW-7073	LG-III	Chr03_16320815	89.7411	16320815
GW-7073	LG-III	Chr03_16340793	90.5348	16340793
GW-7073	LG-III	Chr03_16467041	92.1226	16467041
GW-7073	LG-III	Chr03_16502032	93.7104	16502032
GW-7073	LG-III	Chr03_16543928	94.9011	16543928
GW-7073	LG-III	Chr03_16654211	96.0919	16654211
GW-7073	LG-III	Chr03_16854827	96.8856	16854827
GW-7073	LG-III	Chr03_17098371	97.6793	17098371
GW-7073	LG-III	Chr03_17148691	98.473	17148691
GW-7073	LG-III	Chr03_17219706	99.2667	17219706
GW-7073	LG-III	Chr03_17359533	100.323	17359533
GW-7073	LG-III	Chr03_17583408	102.443	17583408
GW-7073	LG-III	Chr03_17684485	104.031	17684485
GW-7073	LG-III	Chr03_17768113	105.619	17768113
GW-7073	LG-III	Chr03_17839148	106.413	17839148
GW-7073	LG-III	Chr03_17939349	107.207	17939349
GW-7073	LG-III	Chr03_17962992	108.001	17962992
GW-7073	LG-III	Chr03_18020490	109.192	18020490
GW-7073	LG-III	Chr03_18229398	110.384	18229398
GW-7073	LG-III	Chr03_18498940	111.574	18498940
GW-7073	LG-III	Chr03_18527408	112.765	18527408
GW-7073	LG-III	Chr03_18708566	113.956	18708566
GW-7073	LG-III	Chr03_18895786	115.146	18895786
GW-7073	LG-III	Chr03_19035788	115.94	19035788
GW-7073	LG-III	Chr03_19125762	116.734	19125762
GW-7073	LG-III	Chr03_19388815	117.528	19388815
GW-7073	LG-III	Chr03_19402463	118.321	19402463
GW-7073	LG-III	Chr03_19525140	119.115	19525140
GW-7073	LG-III	Chr03_19596877	119.909	19596877
GW-7073	LG-III	Chr03_19923423	121.019	19923423
GW-7073	LG-III	Chr03_19961262	122.687	19961262
GW-7073	LG-III	Chr03_19993237	124.356	19993237
GW-7073	LG-III	Chr03_20171572	125.466	20171572
GW-7073	LG-III	Chr03_20237355	126.26	20237355
GW-7073	LG-III	Chr03_20366024	127.053	20366024
GW-7073	LG-III	Chr03_20392018	127.847	20392018
GW-7073	LG-III	Chr03_20517245	128.641	20517245
GW-7073	LG-III	Chr03_20726657	130.761	20726657
GW-7073	LG-III	Chr03_20977870	131.817	20977870
GW-7073	LG-III	Chr03_21089490	132.611	21089490
GW-7073	LG-III	Chr03_21326028	134.198	21326028
GW-7073	LG-III	Chr03_21378097	134.992	21378097
GW-7073	LG-III	Chr03_21509366	135.786	21509366
GW-7073	LG-III	Chr03_21581646	136.58	21581646
GW-7073	LG-III	Chr03_21898746	137.373	21898746
GW-7073	LG-III	Chr03_21998100	138.167	21998100
GW-7073	LG-III	Chr03_22080343	138.961	22080343
GW-7073	LG-III	Chr03_22391614	140.056	22391614
GW-7073	LG-III	Chr03_22636827	141.835	22636827
GW-7073	LG-III	Chr03_22722323	142.93	22722323
GW-7073	LG-III	Chr03_22774295	144.121	22774295
GW-7073	LG-III	Chr03_23011767	145.312	23011767
GW-7073	LG-III	Chr03_23067346	146.105	23067346
GW-7073	LG-III	Chr03_23155820	146.899	23155820
GW-7073	LG-III	Chr03_23267671	146.903	23267671
GW-7073	LG-III	Chr03_23294969	148.499	23294969
GW-7073	LG-IV	Chr04_5622	0	5622
GW-7073	LG-IV	Chr04_1124878	1.58687	1124878
GW-7073	LG-IV	Chr04_1315782	2.38058	1315782
GW-7073	LG-IV	Chr04_1488999	3.1743	1488999
GW-7073	LG-IV	Chr04_1838287	3.96802	1838287
GW-7073	LG-IV	Chr04_2066666	4.76174	2066666
GW-7073	LG-IV	Chr04_2145383	5.55545	2145383
GW-7073	LG-IV	Chr04_2230198	6.61127	2230198
GW-7073	LG-IV	Chr04_2455405	8.73149	2455405
GW-7073	LG-IV	Chr04_2663327	10.6662	2663327
GW-7073	LG-IV	Chr04_2811444	13.1499	2811444
GW-7073	LG-IV	Chr04_3186753	15.0847	3186753
GW-7073	LG-IV	Chr04_3237085	16.7297	3237085
GW-7073	LG-IV	Chr04_3302773	19.6521	3302773
GW-7073	LG-IV	Chr04_3342396	20.6443	3342396
GW-7073	LG-IV	Chr04_3495549	21.438	3495549
GW-7073	LG-IV	Chr04_3577346	22.2321	3577346
GW-7073	LG-IV	Chr04_3820903	23.0261	3820903
GW-7073	LG-IV	Chr04_3893351	23.8202	3893351
GW-7073	LG-IV	Chr04_3926795	24.6143	3926795
GW-7073	LG-IV	Chr04_4591247	26.2027	4591247
GW-7073	LG-IV	Chr04_4675613	27.7912	4675613
GW-7073	LG-IV	Chr04_4936497	29.6405	4936497
GW-7073	LG-IV	Chr04_5050582	33.3453	5050582
GW-7073	LG-IV	Chr04_5171888	35.2619	5171888
GW-7073	LG-IV	Chr04_5208174	36.2126	5208174
GW-7073	LG-IV	Chr04_5307840	38.1184	5307840
GW-7073	LG-IV	Chr04_5644288	40.1035	5644288
GW-7073	LG-IV	Chr04_5992860	42.0887	5992860
GW-7073	LG-IV	Chr04_6083855	42.8824	6083855
GW-7073	LG-IV	Chr04_6344860	43.6761	6344860
GW-7073	LG-IV	Chr04_6936289	46.0589	6936289
GW-7073	LG-IV	Chr04_7002688	48.4417	7002688
GW-7073	LG-IV	Chr04_7018752	50.0295	7018752
GW-7073	LG-IV	Chr04_7072006	52.8101	7072006
GW-7073	LG-IV	Chr04_7172957	55.5908	7172957
GW-7073	LG-IV	Chr04_7234766	57.1786	7234766
GW-7073	LG-IV	Chr04_7298131	57.9723	7298131
GW-7073	LG-IV	Chr04_7433842	58.766	7433842
GW-7073	LG-IV	Chr04_7637243	60.3539	7637243
GW-7073	LG-IV	Chr04_7809171	61.1476	7809171
GW-7073	LG-IV	Chr04_8032875	62.3383	8032875
GW-7073	LG-IV	Chr04_8104922	63.529	8104922
GW-7073	LG-IV	Chr04_8335584	64.3227	8335584
GW-7073	LG-IV	Chr04_8374017	65.1164	8374017
GW-7073	LG-IV	Chr04_8588453	65.9101	8588453
GW-7073	LG-IV	Chr04_8970228	66.7039	8970228
GW-7073	LG-IV	Chr04_9165534	67.4976	9165534
GW-7073	LG-IV	Chr04_9493954	69.0854	9493954
GW-7073	LG-IV	Chr04_9953831	70.6733	9953831
GW-7073	LG-IV	Chr04_10229599	71.467	10229599
GW-7073	LG-IV	Chr04_11046040	73.0548	11046040
GW-7073	LG-IV	Chr04_11497151	75.175	11497151
GW-7073	LG-IV	Chr04_11574888	76.2308	11574888
GW-7073	LG-IV	Chr04_13923870	77.0246	13923870
GW-7073	LG-IV	Chr04_14482589	77.8183	14482589
GW-7073	LG-IV	Chr04_14552482	78.612	14552482
GW-7073	LG-IV	Chr04_15234922	79.4057	15234922
GW-7073	LG-IV	Chr04_15350383	80.1994	15350383
GW-7073	LG-IV	Chr04_15553219	80.9931	15553219
GW-7073	LG-IV	Chr04_15769829	81.7869	15769829
GW-7073	LG-IV	Chr04_15910361	82.5806	15910361
GW-7073	LG-IV	Chr04_15935416	83.7713	15935416
GW-7073	LG-IV	Chr04_16190007	84.962	16190007
GW-7073	LG-IV	Chr04_16235274	85.7557	16235274
GW-7073	LG-IV	Chr04_16285617	87.3435	16285617
GW-7073	LG-IV	Chr04_16375753	88.1372	16375753
GW-7073	LG-IV	Chr04_16480859	88.931	16480859
GW-7073	LG-IV	Chr04_16567255	89.7247	16567255
GW-7073	LG-IV	Chr04_16721195	90.5184	16721195
GW-7073	LG-IV	Chr04_16756432	91.3121	16756432
GW-7073	LG-IV	Chr04_16798882	92.1058	16798882
GW-7073	LG-IV	Chr04_16971071	92.8996	16971071
GW-7073	LG-IV	Chr04_17087535	93.9334	17087535
GW-7073	LG-IV	Chr04_17146402	96.2877	17146402
GW-7073	LG-IV	Chr04_17387705	97.6637	17387705
GW-7073	LG-IV	Chr04_17622752	98.4574	17622752
GW-7073	LG-IV	Chr04_17662501	99.2511	17662501
GW-7073	LG-IV	Chr04_17741238	100.045	17741238
GW-7073	LG-IV	Chr04_18477199	100.839	18477199
GW-7073	LG-IV	Chr04_18562136	101.632	18562136
GW-7073	LG-IV	Chr04_18613154	102.426	18613154
GW-7073	LG-IV	Chr04_18698383	103.22	18698383
GW-7073	LG-IV	Chr04_18864016	104.013	18864016
GW-7073	LG-IV	Chr04_18952314	104.807	18952314
GW-7073	LG-IV	Chr04_19025675	105.601	19025675
GW-7073	LG-IV	Chr04_19243639	106.657	19243639
GW-7073	LG-IV	Chr04_19266493	108.777	19266493
GW-7073	LG-IV	Chr04_19380109	110.897	19380109
GW-7073	LG-IV	Chr04_19532803	111.953	19532803
GW-7073	LG-IV	Chr04_19599344	112.747	19599344
GW-7073	LG-IV	Chr04_19642438	113.54	19642438
GW-7073	LG-IV	Chr04_19662394	115.128	19662394
GW-7073	LG-IV	Chr04_19702875	116.716	19702875
GW-7073	LG-IV	Chr04_19756857	117.772	19756857
GW-7073	LG-IV	Chr04_20095046	119.892	20095046
GW-7073	LG-IV	Chr04_20169531	120.686	20169531
GW-7073	LG-IV	Chr04_20193150	121.479	20193150
GW-7073	LG-IV	Chr04_20288820	123.6	20288820
GW-7073	LG-IV	Chr04_20367006	124.656	20367006
GW-7073	LG-IV	Chr04_20454609	125.711	20454609
GW-7073	LG-IV	Chr04_20556092	127.832	20556092
GW-7073	LG-IV	Chr04_20818937	129.419	20818937
GW-7073	LG-IV	Chr04_20955971	130.213	20955971
GW-7073	LG-IV	Chr04_21232975	131.007	21232975
GW-7073	LG-IV	Chr04_21408696	131.801	21408696
GW-7073	LG-IV	Chr04_21461923	132.594	21461923
GW-7073	LG-IV	Chr04_21578635	133.388	21578635
GW-7073	LG-IV	Chr04_21792344	134.579	21792344
GW-7073	LG-IV	Chr04_22030292	135.769	22030292
GW-7073	LG-IV	Chr04_22177821	136.563	22177821
GW-7073	LG-IV	Chr04_22227890	137.357	22227890
GW-7073	LG-IV	Chr04_22258329	138.151	22258329
GW-7073	LG-IV	Chr04_22456140	138.944	22456140
GW-7073	LG-IV	Chr04_22608647	140.259	22608647
GW-7073	LG-IV	Chr04_22644011	142.914	22644011
GW-7073	LG-IV	Chr04_22735252	142.915	22735252
GW-7073	LG-V	Chr05_7196	0	7196
GW-7073	LG-V	Chr05_1094156	1.58686	1094156
GW-7073	LG-V	Chr05_1145577	3.96964	1145577
GW-7073	LG-V	Chr05_1174718	4.76334	1174718
GW-7073	LG-V	Chr05_1365945	5.55706	1365945
GW-7073	LG-V	Chr05_1516184	6.35076	1516184
GW-7073	LG-V	Chr05_1590221	8.05555	1590221
GW-7073	LG-V	Chr05_1783256	9.7603	1783256
GW-7073	LG-V	Chr05_1857008	11.6175	1857008
GW-7073	LG-V	Chr05_1989212	12.7027	1989212
GW-7073	LG-V	Chr05_2211656	13.4964	2211656
GW-7073	LG-V	Chr05_2263951	14.2901	2263951
GW-7073	LG-V	Chr05_2332008	15.6661	2332008
GW-7073	LG-V	Chr05_2460661	18.0204	2460661
GW-7073	LG-V	Chr05_2652609	19.0542	2652609
GW-7073	LG-V	Chr05_2956471	20.6421	2956471
GW-7073	LG-V	Chr05_3178075	22.2299	3178075
GW-7073	LG-V	Chr05_3229129	23.0236	3229129
GW-7073	LG-V	Chr05_3584276	24.6115	3584276
GW-7073	LG-V	Chr05_3746840	26.1993	3746840
GW-7073	LG-V	Chr05_3871555	26.993	3871555
GW-7073	LG-V	Chr05_3981324	27.7867	3981324
GW-7073	LG-V	Chr05_4042923	28.5805	4042923
GW-7073	LG-V	Chr05_4104790	29.3742	4104790
GW-7073	LG-V	Chr05_4355333	30.1679	4355333
GW-7073	LG-V	Chr05_4451109	31.3975	4451109
GW-7073	LG-V	Chr05_4555421	34.5866	4555421
GW-7073	LG-V	Chr05_4616642	37.0897	4616642
GW-7073	LG-V	Chr05_4754747	38.1112	4754747
GW-7073	LG-V	Chr05_4856048	39.4262	4856048
GW-7073	LG-V	Chr05_4926880	42.0823	4926880
GW-7073	LG-V	Chr05_5029488	42.876	5029488
GW-7073	LG-V	Chr05_5121860	43.6697	5121860
GW-7073	LG-V	Chr05_5266441	44.7645	5266441
GW-7073	LG-V	Chr05_5474580	46.5442	5474580
GW-7073	LG-V	Chr05_5599487	47.639	5599487
GW-7073	LG-V	Chr05_5653328	48.8297	5653328
GW-7073	LG-V	Chr05_5657269	50.0204	5657269
GW-7073	LG-V	Chr05_5746753	51.0763	5746753
GW-7073	LG-V	Chr05_5867609	53.1965	5867609
GW-7073	LG-V	Chr05_5977793	53.9902	5977793
GW-7073	LG-V	Chr05_6210469	55.2103	6210469
GW-7073	LG-V	Chr05_6334308	58.4695	6334308
GW-7073	LG-V	Chr05_6493296	60.3451	6493296
GW-7073	LG-V	Chr05_6667286	61.933	6667286
GW-7073	LG-V	Chr05_6831246	62.7267	6831246
GW-7073	LG-V	Chr05_7017780	63.9174	7017780
GW-7073	LG-V	Chr05_7209042	65.1081	7209042
GW-7073	LG-V	Chr05_7258524	65.9018	7258524
GW-7073	LG-V	Chr05_7469040	66.6955	7469040
GW-7073	LG-V	Chr05_7840439	67.7904	7840439
GW-7073	LG-V	Chr05_8015319	69.57	8015319
GW-7073	LG-V	Chr05_8129247	70.6649	8129247
GW-7073	LG-V	Chr05_8278626	72.0409	8278626
GW-7073	LG-V	Chr05_8343488	74.3952	8343488
GW-7073	LG-V	Chr05_8438696	75.429	8438696
GW-7073	LG-V	Chr05_8491353	76.4548	8491353
GW-7073	LG-V	Chr05_8902816	78.904	8902816
GW-7073	LG-V	Chr05_9017735	81.7835	9017735
GW-7073	LG-V	Chr05_9075534	83.3713	9075534
GW-7073	LG-V	Chr05_9181981	84.1651	9181981
GW-7073	LG-V	Chr05_9510246	85.3558	9510246
GW-7073	LG-V	Chr05_9588542	86.5465	9588542
GW-7073	LG-V	Chr05_9767909	87.3402	9767909
GW-7073	LG-V	Chr05_10010197	88.1339	10010197
GW-7073	LG-V	Chr05_10180166	88.9276	10180166
GW-7073	LG-V	Chr05_10579899	90.1183	10579899
GW-7073	LG-V	Chr05_10792892	91.309	10792892
GW-7073	LG-V	Chr05_11151528	92.1027	11151528
GW-7073	LG-V	Chr05_11990129	92.8965	11990129
GW-7073	LG-V	Chr05_12848460	93.6902	12848460
GW-7073	LG-V	Chr05_14333969	95.278	14333969
GW-7073	LG-V	Chr05_15089031	96.0717	15089031
GW-7073	LG-V	Chr05_15572112	96.8654	15572112
GW-7073	LG-V	Chr05_15882622	97.6592	15882622
GW-7073	LG-V	Chr05_16003890	98.4529	16003890
GW-7073	LG-V	Chr05_16088275	100.041	16088275
GW-7073	LG-V	Chr05_16953805	101.629	16953805
GW-7073	LG-V	Chr05_17018487	102.819	17018487
GW-7073	LG-V	Chr05_17159148	104.01	17159148
GW-7073	LG-V	Chr05_17275064	104.804	17275064
GW-7073	LG-V	Chr05_17540685	105.862	17540685
GW-7073	LG-V	Chr05_17596235	106.92	17596235
GW-7073	LG-V	Chr05_17816836	107.979	17816836
GW-7073	LG-V	Chr05_18385027	108.773	18385027
GW-7073	LG-V	Chr05_18484367	109.566	18484367
GW-7073	LG-V	Chr05_18589531	111.154	18589531
GW-7073	LG-V	Chr05_18731086	112.121	18731086
GW-7073	LG-V	Chr05_18761304	113.089	18761304
GW-7073	LG-V	Chr05_18938798	115.544	18938798
GW-7073	LG-V	Chr05_19050208	117.741	19050208
GW-7073	LG-V	Chr05_19198248	122.864	19198248
GW-7073	LG-V	Chr05_19308343	124.669	19308343
GW-7073	LG-V	Chr05_19458283	125.462	19458283
GW-7073	LG-V	Chr05_19567144	127.05	19567144
GW-7073	LG-V	Chr05_19678356	127.844	19678356
GW-7073	LG-V	Chr05_19753272	128.637	19753272
GW-7073	LG-V	Chr05_19877687	129.431	19877687
GW-7073	LG-V	Chr05_19967276	130.225	19967276
GW-7073	LG-V	Chr05_19995230	131.019	19995230
GW-7073	LG-V	Chr05_20360545	131.812	20360545
GW-7073	LG-V	Chr05_20422717	132.606	20422717
GW-7073	LG-V	Chr05_20677248	133.4	20677248
GW-7073	LG-V	Chr05_20894549	134.194	20894549
GW-7073	LG-V	Chr05_21166419	134.987	21166419
GW-7073	LG-V	Chr05_21233985	135.781	21233985
GW-7073	LG-V	Chr05_21643147	137.369	21643147
GW-7073	LG-V	Chr05_21853521	138.957	21853521
GW-7073	LG-V	Chr05_21899148	139.75	21899148
GW-7073	LG-V	Chr05_21942675	140.544	21942675
GW-7073	LG-V	Chr05_22075010	141.338	22075010
GW-7073	LG-V	Chr05_22147960	142.131	22147960
GW-7073	LG-V	Chr05_22226055	143.719	22226055
GW-7073	LG-V	Chr05_22264228	145.307	22264228
GW-7073	LG-V	Chr05_22366904	146.101	22366904
GW-7073	LG-V	Chr05_22413839	147.292	22413839
GW-7073	LG-V	Chr05_22516040	148.482	22516040
GW-7073	LG-V	Chr05_22625127	149.276	22625127
GW-7073	LG-V	Chr05_22689178	150.07	22689178
GW-7073	LG-V	Chr05_22760942	150.863	22760942
GW-7073	LG-V	Chr05_22829214	151.657	22829214
GW-7073	LG-V	Chr05_22951100	152.451	22951100
GW-7073	LG-V	Chr05_23088045	153.245	23088045
GW-7073	LG-V	Chr05_23285503	154.038	23285503
GW-7073	LG-V	Chr05_23409685	155.229	23409685
GW-7073	LG-V	Chr05_23445577	156.42	23445577
GW-7073	LG-V	Chr05_23582892	157.61	23582892
GW-7073	LG-V	Chr05_23692435	158.801	23692435
GW-7073	LG-V	Chr05_23727437	159.594	23727437
GW-7073	LG-VI	Chr06_12680	0	12680
GW-7073	LG-VI	Chr06_662821	1.58686	662821
GW-7073	LG-VI	Chr06_999274	3.70708	999274
GW-7073	LG-VI	Chr06_1049586	4.7629	1049586
GW-7073	LG-VI	Chr06_1197527	5.5566	1197527
GW-7073	LG-VI	Chr06_1544747	8.21261	1544747
GW-7073	LG-VI	Chr06_1684356	9.52767	1684356
GW-7073	LG-VI	Chr06_1849279	11.1155	1849279
GW-7073	LG-VI	Chr06_2014736	12.7033	2014736
GW-7073	LG-VI	Chr06_2071881	14.2912	2071881
GW-7073	LG-VI	Chr06_2168722	16.4114	2168722
GW-7073	LG-VI	Chr06_2205745	17.4672	2205745
GW-7073	LG-VI	Chr06_2287141	18.6579	2287141
GW-7073	LG-VI	Chr06_2378707	19.8486	2378707
GW-7073	LG-VI	Chr06_2423896	21.0393	2423896
GW-7073	LG-VI	Chr06_2492133	22.23	2492133
GW-7073	LG-VI	Chr06_2577876	23.0237	2577876
GW-7073	LG-VI	Chr06_2780203	23.8174	2780203
GW-7073	LG-VI	Chr06_2839422	24.6112	2839422
GW-7073	LG-VI	Chr06_2883533	25.4049	2883533
GW-7073	LG-VI	Chr06_3047948	26.1986	3047948
GW-7073	LG-VI	Chr06_3100628	26.9923	3100628
GW-7073	LG-VI	Chr06_3149273	27.786	3149273
GW-7073	LG-VI	Chr06_3341148	28.777	3341148
GW-7073	LG-VI	Chr06_3379462	30.7647	3379462
GW-7073	LG-VI	Chr06_3652335	31.7557	3652335
GW-7073	LG-VI	Chr06_3774676	32.5494	3774676
GW-7073	LG-VI	Chr06_4209880	33.3431	4209880
GW-7073	LG-VI	Chr06_4497544	34.1368	4497544
GW-7073	LG-VI	Chr06_4591092	34.9305	4591092
GW-7073	LG-VI	Chr06_5052665	36.1212	5052665
GW-7073	LG-VI	Chr06_5314616	37.3119	5314616
GW-7073	LG-VI	Chr06_5494775	38.8998	5494775
GW-7073	LG-VI	Chr06_5643966	40.4876	5643966
GW-7073	LG-VI	Chr06_5691932	41.2813	5691932
GW-7073	LG-VI	Chr06_5734371	42.0751	5734371
GW-7073	LG-VI	Chr06_5894386	43.2658	5894386
GW-7073	LG-VI	Chr06_6038245	44.4565	6038245
GW-7073	LG-VI	Chr06_6121685	45.2502	6121685
GW-7073	LG-VI	Chr06_6274924	46.0439	6274924
GW-7073	LG-VI	Chr06_6458302	46.8376	6458302
GW-7073	LG-VI	Chr06_6535510	48.4255	6535510
GW-7073	LG-VI	Chr06_6830756	49.6161	6830756
GW-7073	LG-VI	Chr06_6901875	50.8069	6901875
GW-7073	LG-VI	Chr06_7438425	51.6006	7438425
GW-7073	LG-VI	Chr06_7647417	53.7208	7647417
GW-7073	LG-VI	Chr06_7745521	54.7766	7745521
GW-7073	LG-VI	Chr06_7992608	55.5703	7992608
GW-7073	LG-VI	Chr06_8034736	56.364	8034736
GW-7073	LG-VI	Chr06_8129114	57.1577	8129114
GW-7073	LG-VI	Chr06_8254460	58.7456	8254460
GW-7073	LG-VI	Chr06_8419819	59.5393	8419819
GW-7073	LG-VI	Chr06_8532573	60.5951	8532573
GW-7073	LG-VI	Chr06_8817094	62.7153	8817094
GW-7073	LG-VI	Chr06_8947167	64.3032	8947167
GW-7073	LG-VI	Chr06_9012733	65.0969	9012733
GW-7073	LG-VI	Chr06_9090391	65.8906	9090391
GW-7073	LG-VI	Chr06_9174560	69.0695	9174560
GW-7073	LG-VI	Chr06_9280150	72.2484	9280150
GW-7073	LG-VI	Chr06_9320291	73.0421	9320291
GW-7073	LG-VI	Chr06_9456451	73.8358	9456451
GW-7073	LG-VI	Chr06_9697457	74.6295	9697457
GW-7073	LG-VI	Chr06_9855580	75.4232	9855580
GW-7073	LG-VI	Chr06_9910745	77.0111	9910745
GW-7073	LG-VI	Chr06_9936794	78.2018	9936794
GW-7073	LG-VI	Chr06_10010696	79.3925	10010696
GW-7073	LG-VI	Chr06_10142147	80.4263	10142147
GW-7073	LG-VI	Chr06_10250287	82.7806	10250287
GW-7073	LG-VI	Chr06_10388862	84.1566	10388862
GW-7073	LG-VI	Chr06_10906109	84.9503	10906109
GW-7073	LG-VI	Chr06_11020400	85.7441	11020400
GW-7073	LG-VI	Chr06_11122071	86.5378	11122071
GW-7073	LG-VI	Chr06_11276218	87.3315	11276218
GW-7073	LG-VI	Chr06_11751586	88.1252	11751586
GW-7073	LG-VI	Chr06_11848999	90.2454	11848999
GW-7073	LG-VI	Chr06_11963318	91.3012	11963318
GW-7073	LG-VI	Chr06_12039666	92.095	12039666
GW-7073	LG-VI	Chr06_12089252	92.8887	12089252
GW-7073	LG-VI	Chr06_12205054	93.6824	12205054
GW-7073	LG-VI	Chr06_12260401	94.4761	12260401
GW-7073	LG-VI	Chr06_12334084	95.2698	12334084
GW-7073	LG-VI	Chr06_13419083	96.8577	13419083
GW-7073	LG-VI	Chr06_13577158	97.6514	13577158
GW-7073	LG-VI	Chr06_14309415	98.4451	14309415
GW-7073	LG-VI	Chr06_16271449	100.033	16271449
GW-7073	LG-VI	Chr06_16744295	100.827	16744295
GW-7073	LG-VI	Chr06_17363570	101.62	17363570
GW-7073	LG-VI	Chr06_17771317	102.414	17771317
GW-7073	LG-VI	Chr06_17937847	103.208	17937847
GW-7073	LG-VI	Chr06_18057227	104.002	18057227
GW-7073	LG-VI	Chr06_18377716	105.096	18377716
GW-7073	LG-VI	Chr06_18688306	106.876	18688306
GW-7073	LG-VI	Chr06_18802546	107.971	18802546
GW-7073	LG-VI	Chr06_19085154	110.091	19085154
GW-7073	LG-VI	Chr06_19341924	111.147	19341924
GW-7073	LG-VI	Chr06_19484224	112.735	19484224
GW-7073	LG-VI	Chr06_19762557	114.323	19762557
GW-7073	LG-VI	Chr06_19856918	115.116	19856918
GW-7073	LG-VI	Chr06_19869787	115.91	19869787
GW-7073	LG-VI	Chr06_20253307	116.704	20253307
GW-7073	LG-VI	Chr06_20440353	118.292	20440353
GW-7073	LG-VI	Chr06_20464339	119.085	20464339
GW-7073	LG-VI	Chr06_20626597	119.879	20626597
GW-7073	LG-VI	Chr06_20955959	121.999	20955959
GW-7073	LG-VI	Chr06_21066806	123.055	21066806
GW-7073	LG-VI	Chr06_21171780	123.849	21171780
GW-7073	LG-VI	Chr06_21320621	125.437	21320621
GW-7073	LG-VI	Chr06_21473814	126.23	21473814
GW-7073	LG-VI	Chr06_21626146	127.024	21626146
GW-7073	LG-VI	Chr06_21649372	128.612	21649372
GW-7073	LG-VI	Chr06_21698224	129.406	21698224
GW-7073	LG-VI	Chr06_21938822	130.199	21938822
GW-7073	LG-VI	Chr06_22037254	130.993	22037254
GW-7073	LG-VI	Chr06_22181000	131.787	22181000
GW-7073	LG-VI	Chr06_22352790	135.529	22352790
GW-7073	LG-VI	Chr06_22400403	137.35	22400403
GW-7073	LG-VI	Chr06_22470811	138.938	22470811
GW-7073	LG-VI	Chr06_22660254	140.526	22660254
GW-7073	LG-VI	Chr06_22816590	141.716	22816590
GW-7073	LG-VI	Chr06_22924703	142.907	22924703
GW-7073	LG-VI	Chr06_23083102	144.098	23083102
GW-7073	LG-VI	Chr06_23116569	145.289	23116569
GW-7073	LG-VI	Chr06_23246830	146.291	23246830
GW-7073	LG-VI	Chr06_23360566	149.051	23360566
GW-7073	LG-VI	Chr06_23376220	150.054	23376220
GW-7073	LG-VI	Chr06_23594647	150.847	23594647
GW-7073	LG-VI	Chr06_23733195	151.641	23733195
GW-7073	LG-VI	Chr06_23962312	152.697	23962312
GW-7073	LG-VI	Chr06_24285252	154.817	24285252
GW-7073	LG-VI	Chr06_24466510	157.2	24466510
GW-7073	LG-VI	Chr06_24774991	157.993	24774991
GW-7073	LG-VI	Chr06_24864988	158.787	24864988
GW-7073	LG-VI	Chr06_24924251	160.375	24924251
GW-7073	LG-VI	Chr06_25012372	161.169	25012372
GW-7073	LG-VI	Chr06_25067574	161.962	25067574
GW-7073	LG-VI	Chr06_25244745	163.55	25244745
GW-7073	LG-VI	Chr06_25445568	165.138	25445568
GW-7073	LG-VI	Chr06_25503323	165.932	25503323
GW-7073	LG-VI	Chr06_25655200	167.123	25655200
GW-7073	LG-VI	Chr06_25803777	168.313	25803777
GW-7073	LG-VI	Chr06_26067347	169.504	26067347
GW-7073	LG-VI	Chr06_26240200	170.695	26240200
GW-7073	LG-VI	Chr06_26272899	171.488	26272899
GW-7073	LG-VI	Chr06_26456484	172.282	26456484
GW-7073	LG-VI	Chr06_26501478	173.076	26501478
GW-7073	LG-VI	Chr06_26565483	173.869	26565483
GW-7073	LG-VII	Chr07_18276	0	18276
GW-7073	LG-VII	Chr07_435825	1.58687	435825
GW-7073	LG-VII	Chr07_537481	2.38058	537481
GW-7073	LG-VII	Chr07_643796	3.1743	643796
GW-7073	LG-VII	Chr07_738220	3.96802	738220
GW-7073	LG-VII	Chr07_784941	4.76174	784941
GW-7073	LG-VII	Chr07_1043359	5.55544	1043359
GW-7073	LG-VII	Chr07_1167310	7.51988	1167310
GW-7073	LG-VII	Chr07_1246923	9.69649	1246923
GW-7073	LG-VII	Chr07_1300079	11.1138	1300079
GW-7073	LG-VII	Chr07_1419951	12.7016	1419951
GW-7073	LG-VII	Chr07_1540653	13.4953	1540653
GW-7073	LG-VII	Chr07_1650366	14.9126	1650366
GW-7073	LG-VII	Chr07_1752069	17.0892	1752069
GW-7073	LG-VII	Chr07_1833147	19.0537	1833147
GW-7073	LG-VII	Chr07_2035682	20.6415	2035682
GW-7073	LG-VII	Chr07_2091716	22.2293	2091716
GW-7073	LG-VII	Chr07_2164914	23.023	2164914
GW-7073	LG-VII	Chr07_2429391	24.1401	2429391
GW-7073	LG-VII	Chr07_2525192	25.7581	2525192
GW-7073	LG-VII	Chr07_2611143	26.7721	2611143
GW-7073	LG-VII	Chr07_2841449	27.786	2841449
GW-7073	LG-VII	Chr07_3158323	29.3739	3158323
GW-7073	LG-VII	Chr07_3280007	30.5646	3280007
GW-7073	LG-VII	Chr07_3370143	31.7553	3370143
GW-7073	LG-VII	Chr07_3543170	32.549	3543170
GW-7073	LG-VII	Chr07_3662099	33.3427	3662099
GW-7073	LG-VII	Chr07_3709981	34.5334	3709981
GW-7073	LG-VII	Chr07_4218001	35.7241	4218001
GW-7073	LG-VII	Chr07_4263296	36.5178	4263296
GW-7073	LG-VII	Chr07_4280981	37.3116	4280981
GW-7073	LG-VII	Chr07_4534544	38.1053	4534544
GW-7073	LG-VII	Chr07_5521640	38.899	5521640
GW-7073	LG-VII	Chr07_7183552	39.9525	7183552
GW-7073	LG-VII	Chr07_7296220	42.096	7296220
GW-7073	LG-VII	Chr07_7792565	44.1316	7792565
GW-7073	LG-VII	Chr07_7899025	45.5555	7899025
GW-7073	LG-VII	Chr07_8042742	47.8264	8042742
GW-7073	LG-VII	Chr07_8175460	49.2214	8175460
GW-7073	LG-VII	Chr07_8451172	50.0151	8451172
GW-7073	LG-VII	Chr07_8780174	51.6029	8780174
GW-7073	LG-VII	Chr07_8874153	52.3966	8874153
GW-7073	LG-VII	Chr07_9207214	53.5873	9207214
GW-7073	LG-VII	Chr07_9234259	54.778	9234259
GW-7073	LG-VII	Chr07_9277924	55.5717	9277924
GW-7073	LG-VII	Chr07_9846286	56.3655	9846286
GW-7073	LG-VII	Chr07_10138503	57.1592	10138503
GW-7073	LG-VII	Chr07_10268452	59.2794	10268452
GW-7073	LG-VII	Chr07_10367928	60.3352	10367928
GW-7073	LG-VII	Chr07_10479459	61.5259	10479459
GW-7073	LG-VII	Chr07_10660924	62.7166	10660924
GW-7073	LG-VII	Chr07_10860152	63.5103	10860152
GW-7073	LG-VII	Chr07_10909834	64.304	10909834
GW-7073	LG-VII	Chr07_10981465	65.3989	10981465
GW-7073	LG-VII	Chr07_11007455	67.1785	11007455
GW-7073	LG-VII	Chr07_11134865	68.2734	11134865
GW-7073	LG-VII	Chr07_11164882	69.0671	11164882
GW-7073	LG-VII	Chr07_11198282	69.8608	11198282
GW-7073	LG-VII	Chr07_11290238	71.4487	11290238
GW-7073	LG-VII	Chr07_11401306	72.2424	11401306
GW-7073	LG-VII	Chr07_11433616	73.2982	11433616
GW-7073	LG-VII	Chr07_11504691	75.4184	11504691
GW-7073	LG-VII	Chr07_11598759	76.2121	11598759
GW-7073	LG-VII	Chr07_11674428	77.0059	11674428
GW-7073	LG-VII	Chr07_11739218	77.7996	11739218
GW-7073	LG-VII	Chr07_11821087	78.5933	11821087
GW-7073	LG-VII	Chr07_11889915	79.387	11889915
GW-7073	LG-VII	Chr07_11991943	80.5777	11991943
GW-7073	LG-VII	Chr07_12508766	81.7684	12508766
GW-7073	LG-VII	Chr07_12709581	82.5621	12709581
GW-7073	LG-VII	Chr07_12799832	84.6824	12799832
GW-7073	LG-VII	Chr07_12841346	85.7382	12841346
GW-7073	LG-VII	Chr07_12873605	86.5319	12873605
GW-7073	LG-VII	Chr07_13103607	88.6534	13103607
GW-7073	LG-VII	Chr07_13192664	89.7099	13192664
GW-7073	LG-VII	Chr07_13315471	90.5042	13315471
GW-7073	LG-VII	Chr07_13383944	92.8781	13383944
GW-7073	LG-VII	Chr07_13492399	94.7635	13492399
GW-7073	LG-VII	Chr07_13676197	96.0664	13676197
GW-7073	LG-VII	Chr07_13821132	96.8601	13821132
GW-7073	LG-VII	Chr07_13878821	98.0508	13878821
GW-7073	LG-VII	Chr07_14108480	99.2415	14108480
GW-7073	LG-VII	Chr07_14137821	100.035	14137821
GW-7073	LG-VII	Chr07_14162673	100.828	14162673
GW-7073	LG-VIII	Chr08_17662	0	17662
GW-7073	LG-VIII	Chr08_502639	1.58687	502639
GW-7073	LG-VIII	Chr08_695876	2.38058	695876
GW-7073	LG-VIII	Chr08_985692	3.39454	985692
GW-7073	LG-VIII	Chr08_1005666	4.40848	1005666
GW-7073	LG-VIII	Chr08_1288600	6.02657	1288600
GW-7073	LG-VIII	Chr08_1326590	7.1436	1326590
GW-7073	LG-VIII	Chr08_1496575	7.93727	1496575
GW-7073	LG-VIII	Chr08_2262494	12.2546	2262494
GW-7073	LG-VIII	Chr08_2318793	15.0939	2318793
GW-7073	LG-VIII	Chr08_2471854	17.2717	2471854
GW-7073	LG-VIII	Chr08_2582268	19.4495	2582268
GW-7073	LG-VIII	Chr08_2672054	20.3191	2672054
GW-7073	LG-VIII	Chr08_2699085	21.445	2699085
GW-7073	LG-VIII	Chr08_2915814	24.1036	2915814
GW-7073	LG-VIII	Chr08_2989004	25.4182	2989004
GW-7073	LG-VIII	Chr08_3013352	26.2119	3013352
GW-7073	LG-VIII	Chr08_3229795	27.0056	3229795
GW-7073	LG-VIII	Chr08_3269434	27.7993	3269434
GW-7073	LG-VIII	Chr08_3376865	28.593	3376865
GW-7073	LG-VIII	Chr08_3549428	29.3868	3549428
GW-7073	LG-VIII	Chr08_3698141	30.1805	3698141
GW-7073	LG-VIII	Chr08_3726598	30.9742	3726598
GW-7073	LG-VIII	Chr08_3790880	31.7679	3790880
GW-7073	LG-VIII	Chr08_3962476	33.3557	3962476
GW-7073	LG-VIII	Chr08_4113897	34.9436	4113897
GW-7073	LG-VIII	Chr08_4135170	35.7373	4135170
GW-7073	LG-VIII	Chr08_4280564	37.3251	4280564
GW-7073	LG-VIII	Chr08_4487358	39.2614	4487358
GW-7073	LG-VIII	Chr08_4592912	42.6622	4592912
GW-7073	LG-VIII	Chr08_4732513	44.0318	4732513
GW-7073	LG-VIII	Chr08_4873593	45.7539	4873593
GW-7073	LG-VIII	Chr08_4936956	46.8564	4936956
GW-7073	LG-VIII	Chr08_4957234	47.6501	4957234
GW-7073	LG-VIII	Chr08_4981652	48.4438	4981652
GW-7073	LG-VIII	Chr08_5116501	50.564	5116501
GW-7073	LG-VIII	Chr08_5349641	51.6198	5349641
GW-7073	LG-VIII	Chr08_5417462	53.2077	5417462
GW-7073	LG-VIII	Chr08_5461066	54.0014	5461066
GW-7073	LG-VIII	Chr08_5510575	54.7951	5510575
GW-7073	LG-VIII	Chr08_5592297	55.5888	5592297
GW-7073	LG-VIII	Chr08_5887718	56.6924	5887718
GW-7073	LG-VIII	Chr08_5944779	58.406	5944779
GW-7073	LG-VIII	Chr08_6119224	59.8202	6119224
GW-7073	LG-VIII	Chr08_6377579	62.6517	6377579
GW-7073	LG-VIII	Chr08_6422206	64.3238	6422206
GW-7073	LG-VIII	Chr08_6480450	65.1176	6480450
GW-7073	LG-VIII	Chr08_6553716	65.9113	6553716
GW-7073	LG-VIII	Chr08_6711497	66.9671	6711497
GW-7073	LG-VIII	Chr08_6865253	69.0873	6865253
GW-7073	LG-VIII	Chr08_6979156	69.881	6979156
GW-7073	LG-VIII	Chr08_7050781	71.0717	7050781
GW-7073	LG-VIII	Chr08_7214826	72.2624	7214826
GW-7073	LG-VIII	Chr08_7370793	73.8503	7370793
GW-7073	LG-VIII	Chr08_7514584	75.4381	7514584
GW-7073	LG-VIII	Chr08_7566995	76.6288	7566995
GW-7073	LG-VIII	Chr08_7673116	77.8195	7673116
GW-7073	LG-VIII	Chr08_7841399	79.4073	7841399
GW-7073	LG-VIII	Chr08_8373970	80.9952	8373970
GW-7073	LG-VIII	Chr08_8450961	81.7889	8450961
GW-7073	LG-VIII	Chr08_8527942	82.8838	8527942
GW-7073	LG-VIII	Chr08_8591799	84.6634	8591799
GW-7073	LG-VIII	Chr08_8668818	85.7582	8668818
GW-7073	LG-VIII	Chr08_8749913	86.552	8749913
GW-7073	LG-VIII	Chr08_9352213	88.1398	9352213
GW-7073	LG-VIII	Chr08_9885464	89.156	9885464
GW-7073	LG-VIII	Chr08_10162993	91.7264	10162993
GW-7073	LG-VIII	Chr08_10462685	94.1404	10462685
GW-7073	LG-VIII	Chr08_10597484	96.0816	10597484
GW-7073	LG-VIII	Chr08_10769995	96.8753	10769995
GW-7073	LG-VIII	Chr08_10915923	97.8419	10915923
GW-7073	LG-VIII	Chr08_11027991	101.233	11027991
GW-7073	LG-VIII	Chr08_11056520	102.436	11056520
GW-7073	LG-VIII	Chr08_11212400	103.47	11212400
GW-7073	LG-VIII	Chr08_11330969	105.825	11330969
GW-7073	LG-VIII	Chr08_11654720	107.201	11654720
GW-7073	LG-VIII	Chr08_11987542	108.391	11987542
GW-7073	LG-VIII	Chr08_12158553	109.582	12158553
GW-7073	LG-VIII	Chr08_12217624	110.376	12217624
GW-7073	LG-VIII	Chr08_12305659	111.169	12305659
GW-7073	LG-VIII	Chr08_12472999	112.225	12472999
GW-7073	LG-VIII	Chr08_12817156	114.345	12817156
GW-7073	LG-VIII	Chr08_12856680	115.139	12856680
GW-7073	LG-VIII	Chr08_12960894	115.933	12960894
GW-7073	LG-VIII	Chr08_13205400	116.727	13205400
GW-7073	LG-VIII	Chr08_13375877	117.52	13375877
GW-7073	LG-VIII	Chr08_13533129	118.314	13533129
GW-7073	LG-VIII	Chr08_13586225	119.505	13586225
GW-7073	LG-VIII	Chr08_13667206	120.695	13667206
GW-7073	LG-VIII	Chr08_13866596	121.489	13866596
GW-7073	LG-VIII	Chr08_13902914	122.283	13902914
GW-7073	LG-VIII	Chr08_14247875	123.077	14247875
GW-7073	LG-VIII	Chr08_14337208	125.197	14337208
GW-7073	LG-VIII	Chr08_14498017	126.253	14498017
GW-7073	LG-VIII	Chr08_14834025	127.443	14834025
GW-7073	LG-VIII	Chr08_15001303	128.634	15001303
GW-7073	LG-VIII	Chr08_15971430	129.428	15971430
GW-7073	LG-VIII	Chr08_16200213	130.221	16200213
GW-7073	LG-VIII	Chr08_16393993	131.015	16393993
GW-7073	LG-VIII	Chr08_17124718	131.809	17124718
GW-7073	LG-VIII	Chr08_17775990	132.603	17775990
GW-7073	LG-VIII	Chr08_17952296	133.395	17952296
GW-7073	LG-IX	Chr09_47792	0	47792
GW-7073	LG-IX	Chr09_1246663	1.58686	1246663
GW-7073	LG-IX	Chr09_1462186	3.57204	1462186
GW-7073	LG-IX	Chr09_1859386	5.55722	1859386
GW-7073	LG-IX	Chr09_1999055	6.35092	1999055
GW-7073	LG-IX	Chr09_2160476	7.44579	2160476
GW-7073	LG-IX	Chr09_2417712	9.22541	2417712
GW-7073	LG-IX	Chr09_2699220	10.3203	2699220
GW-7073	LG-IX	Chr09_2778040	11.114	2778040
GW-7073	LG-IX	Chr09_2800571	11.9077	2800571
GW-7073	LG-IX	Chr09_3288681	13.4956	3288681
GW-7073	LG-IX	Chr09_3361512	15.0834	3361512
GW-7073	LG-IX	Chr09_3473530	15.8771	3473530
GW-7073	LG-IX	Chr09_3686965	16.6708	3686965
GW-7073	LG-IX	Chr09_3735920	17.4645	3735920
GW-7073	LG-IX	Chr09_3757514	18.2583	3757514
GW-7073	LG-IX	Chr09_3870590	19.052	3870590
GW-7073	LG-IX	Chr09_4150055	19.8457	4150055
GW-7073	LG-IX	Chr09_4614191	20.6394	4614191
GW-7073	LG-IX	Chr09_4763508	21.4331	4763508
GW-7073	LG-IX	Chr09_4934942	22.8627	4934942
GW-7073	LG-IX	Chr09_4964796	24.2923	4964796
GW-7073	LG-IX	Chr09_5005730	25.2443	5005730
GW-7073	LG-IX	Chr09_5244067	26.1963	5244067
GW-7073	LG-IX	Chr09_5387690	26.99	5387690
GW-7073	LG-IX	Chr09_5433879	27.7837	5433879
GW-7073	LG-IX	Chr09_5510482	28.8395	5510482
GW-7073	LG-IX	Chr09_5576069	30.9597	5576069
GW-7073	LG-IX	Chr09_5801175	33.0799	5801175
GW-7073	LG-IX	Chr09_5865412	34.1358	5865412
GW-7073	LG-IX	Chr09_5905688	35.3265	5905688
GW-7073	LG-IX	Chr09_6131601	36.5172	6131601
GW-7073	LG-IX	Chr09_6207084	38.105	6207084
GW-7073	LG-IX	Chr09_6247769	39.6928	6247769
GW-7073	LG-IX	Chr09_6356809	40.4865	6356809
GW-7073	LG-IX	Chr09_6534060	42.0744	6534060
GW-7073	LG-IX	Chr09_6614366	42.8681	6614366
GW-7073	LG-IX	Chr09_6636284	43.6618	6636284
GW-7073	LG-IX	Chr09_6691149	44.4555	6691149
GW-7073	LG-IX	Chr09_6794996	46.0434	6794996
GW-7073	LG-IX	Chr09_6877818	47.6312	6877818
GW-7073	LG-IX	Chr09_6894336	48.4249	6894336
GW-7073	LG-IX	Chr09_7094010	49.2186	7094010
GW-7073	LG-IX	Chr09_7440233	50.0124	7440233
GW-7073	LG-IX	Chr09_7487937	51.0682	7487937
GW-7073	LG-IX	Chr09_7638716	53.1884	7638716
GW-7073	LG-IX	Chr09_7791677	53.9821	7791677
GW-7073	LG-IX	Chr09_7946043	54.7758	7946043
GW-7073	LG-IX	Chr09_8004820	55.5695	8004820
GW-7073	LG-IX	Chr09_8047329	56.3633	8047329
GW-7073	LG-IX	Chr09_8173069	57.157	8173069
GW-7073	LG-IX	Chr09_8232588	57.9507	8232588
GW-7073	LG-IX	Chr09_8399346	58.7444	8399346
GW-7073	LG-IX	Chr09_8636863	59.5381	8636863
GW-7073	LG-IX	Chr09_8772742	60.7288	8772742
GW-7073	LG-IX	Chr09_8804192	61.9195	8804192
GW-7073	LG-IX	Chr09_8939515	62.9684	8939515
GW-7073	LG-IX	Chr09_9077654	65.1684	9077654
GW-7073	LG-IX	Chr09_9092536	66.4703	9092536
GW-7073	LG-IX	Chr09_9134527	67.7881	9134527
GW-7073	LG-IX	Chr09_9265674	69.8648	9265674
GW-7073	LG-IX	Chr09_9303884	70.6591	9303884
GW-7073	LG-IX	Chr09_9408752	71.7848	9408752
GW-7073	LG-IX	Chr09_9458605	73.3513	9458605
GW-7073	LG-IX	Chr09_9595090	75.7789	9595090
GW-7073	LG-IX	Chr09_9956048	78.3814	9956048
GW-7073	LG-IX	Chr09_10442399	79.3952	10442399
GW-7073	LG-IX	Chr09_10563700	80.1889	10563700
GW-7073	LG-IX	Chr09_10933229	81.1692	10933229
GW-7073	LG-IX	Chr09_10992440	84.2937	10992440
GW-7073	LG-IX	Chr09_11059080	86.5438	11059080
GW-7073	LG-IX	Chr09_11364889	87.3376	11364889
GW-7073	LG-IX	Chr09_11527637	88.1313	11527637
GW-7073	LG-IX	Chr09_11709805	88.9251	11709805
GW-7073	LG-IX	Chr09_11852511	90.1158	11852511
GW-7073	LG-IX	Chr09_11983408	91.3065	11983408
GW-7073	LG-IX	Chr09_12036294	92.4378	12036294
GW-7073	LG-IX	Chr09_12353017	93.9612	12353017
GW-7073	LG-IX	Chr09_12434544	94.9273	12434544
GW-7073	LG-IX	Chr09_12572265	96.8627	12572265
GW-7073	LG-IX	Chr09_12628940	96.8631	12628940
GW-7073	LG-X	Chr10_21368	0	21368
GW-7073	LG-X	Chr10_205850	1.58687	205850
GW-7073	LG-X	Chr10_1163466	2.38056	1163466
GW-7073	LG-X	Chr10_2710225	5.03658	2710225
GW-7073	LG-X	Chr10_2845152	6.35164	2845152
GW-7073	LG-X	Chr10_3890347	7.14535	3890347
GW-7073	LG-X	Chr10_4382818	8.73319	4382818
GW-7073	LG-X	Chr10_4616242	10.321	4616242
GW-7073	LG-X	Chr10_5143187	11.9089	5143187
GW-7073	LG-X	Chr10_6958584	14.0291	6958584
GW-7073	LG-X	Chr10_7304184	15.0849	7304184
GW-7073	LG-X	Chr10_7599064	15.8786	7599064
GW-7073	LG-X	Chr10_7700156	17.4664	7700156
GW-7073	LG-X	Chr10_8102299	18.9555	8102299
GW-7073	LG-X	Chr10_8169914	20.4445	8169914
GW-7073	LG-X	Chr10_8431275	21.4358	8431275
GW-7073	LG-X	Chr10_8495692	22.4242	8495692
GW-7073	LG-X	Chr10_8672845	25.4077	8672845
GW-7073	LG-X	Chr10_8795187	26.2014	8795187
GW-7073	LG-X	Chr10_8976258	27.7893	8976258
GW-7073	LG-X	Chr10_9194434	29.3771	9194434
GW-7073	LG-X	Chr10_9273991	30.4329	9273991
GW-7073	LG-X	Chr10_9403088	32.5532	9403088
GW-7073	LG-X	Chr10_9758900	33.3469	9758900
GW-7073	LG-X	Chr10_9774305	34.1406	9774305
GW-7073	LG-X	Chr10_9874372	36.1257	9874372
GW-7073	LG-X	Chr10_10089110	38.1109	10089110
GW-7073	LG-X	Chr10_10188453	40.4937	10188453
GW-7073	LG-X	Chr10_10332403	42.8764	10332403
GW-7073	LG-X	Chr10_10393679	43.6701	10393679
GW-7073	LG-X	Chr10_10506000	44.8608	10506000
GW-7073	LG-X	Chr10_10764022	46.0516	10764022
GW-7073	LG-X	Chr10_10819501	46.8453	10819501
GW-7073	LG-X	Chr10_10958355	47.639	10958355
GW-7073	LG-X	Chr10_11207455	48.8297	11207455
GW-7073	LG-X	Chr10_11435466	50.0204	11435466
GW-7073	LG-X	Chr10_11610841	51.3964	11610841
GW-7073	LG-X	Chr10_11744311	53.7507	11744311
GW-7073	LG-X	Chr10_11850717	54.7845	11850717
GW-7073	LG-X	Chr10_11905582	55.5782	11905582
GW-7073	LG-X	Chr10_11929463	56.372	11929463
GW-7073	LG-X	Chr10_12005216	57.1656	12005216
GW-7073	LG-X	Chr10_12511444	60.907	12511444
GW-7073	LG-X	Chr10_12572847	62.7302	12572847
GW-7073	LG-X	Chr10_12634951	63.5245	12634951
GW-7073	LG-X	Chr10_12731596	64.3188	12731596
GW-7073	LG-X	Chr10_12812828	65.5103	12812828
GW-7073	LG-X	Chr10_12891152	66.7018	12891152
GW-7073	LG-X	Chr10_12999334	67.4961	12999334
GW-7073	LG-X	Chr10_13052124	69.085	13052124
GW-7073	LG-X	Chr10_13112004	70.6739	13112004
GW-7073	LG-X	Chr10_13184991	71.8646	13184991
GW-7073	LG-X	Chr10_13254907	73.0553	13254907
GW-7073	LG-X	Chr10_13373320	74.246	13373320
GW-7073	LG-X	Chr10_13476094	75.4367	13476094
GW-7073	LG-X	Chr10_13580324	76.6274	13580324
GW-7073	LG-X	Chr10_13619701	77.8181	13619701
GW-7073	LG-X	Chr10_13654796	78.6118	13654796
GW-7073	LG-X	Chr10_13728097	79.8032	13728097
GW-7073	LG-X	Chr10_13966255	80.9946	13966255
GW-7073	LG-X	Chr10_14075495	82.5832	14075495
GW-7073	LG-X	Chr10_14096996	84.1719	14096996
GW-7073	LG-X	Chr10_14249283	85.7605	14249283
GW-7073	LG-X	Chr10_14301295	86.5547	14301295
GW-7073	LG-X	Chr10_14678606	89.2107	14678606
GW-7073	LG-X	Chr10_14756044	90.5258	14756044
GW-7073	LG-X	Chr10_14874514	91.7165	14874514
GW-7073	LG-X	Chr10_15067368	92.9072	15067368
GW-7073	LG-X	Chr10_15165365	94.0979	15165365
GW-7073	LG-X	Chr10_15285422	95.2886	15285422
GW-7073	LG-X	Chr10_15566057	96.2552	15566057
GW-7073	LG-X	Chr10_16006743	99.6466	16006743
GW-7073	LG-X	Chr10_16032150	100.85	16032150
GW-7073	LG-X	Chr10_16340715	101.643	16340715
GW-7073	LG-X	Chr10_16543528	102.749	16543528
GW-7073	LG-X	Chr10_16580168	104.447	16580168
GW-7073	LG-X	Chr10_16712746	105.948	16712746
GW-7073	LG-X	Chr10_16946840	107.995	16946840
GW-7073	LG-X	Chr10_17018103	109.583	17018103
GW-7073	LG-X	Chr10_17204930	111.171	17204930
GW-7073	LG-X	Chr10_17383799	111.964	17383799
GW-7073	LG-X	Chr10_17848505	112.758	17848505
GW-7073	LG-X	Chr10_17886496	113.552	17886496
GW-7073	LG-X	Chr10_18091144	115.14	18091144
GW-7073	LG-X	Chr10_18186058	117.26	18186058
GW-7073	LG-X	Chr10_18314091	118.316	18314091
GW-7073	LG-X	Chr10_18438733	119.109	18438733
GW-7073	LG-X	Chr10_18453961	119.903	18453961
GW-7073	LG-X	Chr10_18534804	120.697	18534804
GW-7073	LG-X	Chr10_18570225	122.285	18570225
GW-7073	LG-X	Chr10_18732916	123.078	18732916
GW-7073	LG-X	Chr10_18787709	124.666	18787709
GW-7073	LG-X	Chr10_18925623	125.46	18925623
GW-7073	LG-X	Chr10_19035480	126.254	19035480
GW-7073	LG-X	Chr10_19143637	127.445	19143637
GW-7073	LG-X	Chr10_19201183	128.636	19201183
GW-7073	LG-X	Chr10_19390083	129.43	19390083
GW-7073	LG-X	Chr10_19452874	130.621	19452874
GW-7073	LG-X	Chr10_19468729	131.812	19468729
GW-7073	LG-X	Chr10_19613279	132.605	19613279
GW-7073	LG-X	Chr10_19784610	133.399	19784610
GW-7073	LG-X	Chr10_19885577	134.494	19885577
GW-7073	LG-X	Chr10_19967261	136.274	19967261
GW-7073	LG-X	Chr10_20006453	137.368	20006453
GW-7073	LG-X	Chr10_20100664	138.323	20100664
GW-7073	LG-X	Chr10_20316862	141.976	20316862
GW-7073	LG-X	Chr10_20378507	142.931	20378507
GW-7073	LG-X	Chr10_20413866	143.724	20413866
GW-7073	LG-X	Chr10_20558338	146.903	20558338
GW-7073	LG-X	Chr10_20676669	150.082	20676669
GW-7073	LG-X	Chr10_20700501	150.876	20700501
GW-7073	LG-X	Chr10_20817521	151.67	20817521
GW-7073	LG-X	Chr10_20885720	152.463	20885720
GW-7073	LG-X	Chr10_21154642	153.257	21154642
GW-7073	LG-X	Chr10_21199088	154.051	21199088
GW-7073	LG-X	Chr10_21245486	154.845	21245486
GW-7073	LG-X	Chr10_21307427	156.035	21307427
GW-7073	LG-X	Chr10_21516717	157.226	21516717
GW-7073	LG-X	Chr10_21585908	158.628	21585908
GW-7073	LG-X	Chr10_21695596	160.868	21695596
GW-7073	LG-X	Chr10_22003555	162.456	22003555
GW-7073	LG-X	Chr10_22151721	163.578	22151721
GW-7073	LG-X	Chr10_22269943	164.37	22269943
GW-7073	LG-XI	Chr11_9518	0	9518
GW-7073	LG-XI	Chr11_414301	1.58687	414301
GW-7073	LG-XI	Chr11_610897	3.17471	610897
GW-7073	LG-XI	Chr11_761401	3.96842	761401
GW-7073	LG-XI	Chr11_875415	4.76214	875415
GW-7073	LG-XI	Chr11_1627333	5.55585	1627333
GW-7073	LG-XI	Chr11_1734895	6.58965	1734895
GW-7073	LG-XI	Chr11_1828805	8.94399	1828805
GW-7073	LG-XI	Chr11_1950649	10.32	1950649
GW-7073	LG-XI	Chr11_1974513	11.3538	1974513
GW-7073	LG-XI	Chr11_2169745	13.7081	2169745
GW-7073	LG-XI	Chr11_2531620	15.0841	2531620
GW-7073	LG-XI	Chr11_2559818	15.8779	2559818
GW-7073	LG-XI	Chr11_2824262	16.6716	2824262
GW-7073	LG-XI	Chr11_3007311	17.6742	3007311
GW-7073	LG-XI	Chr11_3495901	20.4339	3495901
GW-7073	LG-XI	Chr11_3571457	21.4365	3571457
GW-7073	LG-XI	Chr11_3671260	22.6272	3671260
GW-7073	LG-XI	Chr11_3693032	23.8179	3693032
GW-7073	LG-XI	Chr11_3929709	24.6117	3929709
GW-7073	LG-XI	Chr11_4261252	25.4054	4261252
GW-7073	LG-XI	Chr11_4411369	26.5431	4411369
GW-7073	LG-XI	Chr11_4496374	28.026	4496374
GW-7073	LG-XI	Chr11_4747518	31.4045	4747518
GW-7073	LG-XI	Chr11_4763059	33.3497	4763059
GW-7073	LG-XI	Chr11_4808720	34.4055	4808720
GW-7073	LG-XI	Chr11_4913022	36.5258	4913022
GW-7073	LG-XI	Chr11_5327075	37.3195	5327075
GW-7073	LG-XI	Chr11_5438787	38.1132	5438787
GW-7073	LG-XI	Chr11_5480885	38.9069	5480885
GW-7073	LG-XI	Chr11_5587987	39.7006	5587987
GW-7073	LG-XI	Chr11_5641941	41.2885	5641941
GW-7073	LG-XI	Chr11_5764351	43.9445	5764351
GW-7073	LG-XI	Chr11_5840842	45.2595	5840842
GW-7073	LG-XI	Chr11_5942434	46.0532	5942434
GW-7073	LG-XI	Chr11_5969879	46.847	5969879
GW-7073	LG-XI	Chr11_6171784	47.6407	6171784
GW-7073	LG-XI	Chr11_6457385	48.4344	6457385
GW-7073	LG-XI	Chr11_7901184	49.2281	7901184
GW-7073	LG-XI	Chr11_7930978	50.0218	7930978
GW-7073	LG-XI	Chr11_8092271	50.8155	8092271
GW-7073	LG-XI	Chr11_8369623	51.804	8369623
GW-7073	LG-XI	Chr11_11580705	54.7875	11580705
GW-7073	LG-XI	Chr11_11872979	55.5812	11872979
GW-7073	LG-XI	Chr11_11996239	56.3749	11996239
GW-7073	LG-XI	Chr11_12443935	57.1686	12443935
GW-7073	LG-XI	Chr11_13045232	58.3593	13045232
GW-7073	LG-XI	Chr11_13201527	59.55	13201527
GW-7073	LG-XI	Chr11_13209353	60.3437	13209353
GW-7073	LG-XI	Chr11_13248064	61.1375	13248064
GW-7073	LG-XI	Chr11_13591306	61.9312	13591306
GW-7073	LG-XI	Chr11_13662214	62.7249	13662214
GW-7073	LG-XI	Chr11_13746823	63.5186	13746823
GW-7073	LG-XI	Chr11_13780469	64.3123	13780469
GW-7073	LG-XI	Chr11_13904214	65.106	13904214
GW-7073	LG-XI	Chr11_13928715	65.8998	13928715
GW-7073	LG-XI	Chr11_14012831	66.6935	14012831
GW-7073	LG-XI	Chr11_14087371	67.6341	14087371
GW-7073	LG-XI	Chr11_14474384	71.6555	14474384
GW-7073	LG-XI	Chr11_14531390	73.0518	14531390
GW-7073	LG-XI	Chr11_14596960	73.8455	14596960
GW-7073	LG-XI	Chr11_14639403	74.6392	14639403
GW-7073	LG-XI	Chr11_14721501	75.433	14721501
GW-7073	LG-XI	Chr11_15167429	76.2267	15167429
GW-7073	LG-XI	Chr11_15232686	77.0204	15232686
GW-7073	LG-XI	Chr11_15301262	78.6082	15301262
GW-7073	LG-XI	Chr11_15611455	79.4019	15611455
GW-7073	LG-XI	Chr11_15759028	80.4968	15759028
GW-7073	LG-XI	Chr11_15896852	82.2764	15896852
GW-7073	LG-XI	Chr11_15944751	83.3713	15944751
GW-7073	LG-XI	Chr11_16028707	84.562	16028707
GW-7073	LG-XI	Chr11_16129607	85.7527	16129607
GW-7073	LG-XI	Chr11_16326308	87.3405	16326308
GW-7073	LG-XI	Chr11_16396533	88.9284	16396533
GW-7073	LG-XI	Chr11_16458654	89.7221	16458654
GW-7073	LG-XI	Chr11_16684009	90.5158	16684009
GW-7073	LG-XI	Chr11_16813894	91.3095	16813894
GW-7073	LG-XI	Chr11_16928754	92.1032	16928754
GW-7073	LG-XI	Chr11_17073226	96.0791	17073226
GW-7073	LG-XI	Chr11_17309287	100.057	17309287
GW-7073	LG-XI	Chr11_17420863	101.646	17420863
GW-7073	LG-XI	Chr11_17616753	102.837	17616753
GW-7073	LG-XI	Chr11_17662159	104.028	17662159
GW-7073	LG-XI	Chr11_17866399	105.123	17866399
GW-7073	LG-XI	Chr11_17932432	106.902	17932432
GW-7073	LG-XI	Chr11_18319813	107.997	18319813
GW-7073	LG-XI	Chr11_18378751	108.791	18378751
GW-7073	LG-XI	Chr11_18560411	109.584	18560411
GW-7073	LG-XI	Chr11_18593651	110.377	18593651
GW-7073	LG-XII	Chr12_14391	0	14391
GW-7073	LG-XII	Chr12_895934	3.82047	895934
GW-7073	LG-XII	Chr12_1066497	4.76851	1066497
GW-7073	LG-XII	Chr12_1269741	5.56223	1269741
GW-7073	LG-XII	Chr12_1327826	6.61804	1327826
GW-7073	LG-XII	Chr12_1369315	8.73826	1369315
GW-7073	LG-XII	Chr12_1482878	10.8585	1482878
GW-7073	LG-XII	Chr12_1538218	11.9143	1538218
GW-7073	LG-XII	Chr12_1586995	13.105	1586995
GW-7073	LG-XII	Chr12_1749185	14.2957	1749185
GW-7073	LG-XII	Chr12_2159120	15.1763	2159120
GW-7073	LG-XII	Chr12_2278181	17.1072	2278181
GW-7073	LG-XII	Chr12_2400691	20.309	2400691
GW-7073	LG-XII	Chr12_2454980	22.24	2454980
GW-7073	LG-XII	Chr12_2502483	23.0337	2502483
GW-7073	LG-XII	Chr12_2746645	23.8274	2746645
GW-7073	LG-XII	Chr12_2786653	24.6211	2786653
GW-7073	LG-XII	Chr12_2853435	25.5454	2853435
GW-7073	LG-XII	Chr12_2982688	27.8628	2982688
GW-7073	LG-XII	Chr12_3011338	30.1803	3011338
GW-7073	LG-XII	Chr12_3100052	31.3709	3100052
GW-7073	LG-XII	Chr12_3199427	32.5617	3199427
GW-7073	LG-XII	Chr12_3229680	33.3554	3229680
GW-7073	LG-XII	Chr12_4055538	34.1491	4055538
GW-7073	LG-XII	Chr12_4096958	34.9428	4096958
GW-7073	LG-XII	Chr12_4183158	35.7365	4183158
GW-7073	LG-XII	Chr12_4732979	36.5302	4732979
GW-7073	LG-XII	Chr12_4882528	37.7209	4882528
GW-7073	LG-XII	Chr12_5177471	38.9116	5177471
GW-7073	LG-XII	Chr12_5469177	39.7054	5469177
GW-7073	LG-XII	Chr12_5552419	40.4991	5552419
GW-7073	LG-XII	Chr12_5591386	41.6898	5591386
GW-7073	LG-XII	Chr12_5670360	42.8805	5670360
GW-7073	LG-XII	Chr12_8432846	43.6742	8432846
GW-7073	LG-XII	Chr12_8536364	44.8649	8536364
GW-7073	LG-XII	Chr12_8632037	46.0556	8632037
GW-7073	LG-XII	Chr12_8889575	46.8493	8889575
GW-7073	LG-XII	Chr12_9152578	47.643	9152578
GW-7073	LG-XII	Chr12_9251267	48.8337	9251267
GW-7073	LG-XII	Chr12_9499276	50.0244	9499276
GW-7073	LG-XII	Chr12_9735727	51.2151	9735727
GW-7073	LG-XII	Chr12_9769690	52.4058	9769690
GW-7073	LG-XII	Chr12_9807876	53.1996	9807876
GW-7073	LG-XII	Chr12_9850642	53.9933	9850642
GW-7073	LG-XII	Chr12_10041425	54.9553	10041425
GW-7073	LG-XII	Chr12_10215784	58.4444	10215784
GW-7073	LG-XII	Chr12_10334729	60.3492	10334729
GW-7073	LG-XII	Chr12_10430864	61.937	10430864
GW-7073	LG-XII	Chr12_10655190	63.5248	10655190
GW-7073	LG-XII	Chr12_11032603	66.7213	11032603
GW-7073	LG-XII	Chr12_11099201	68.2916	11099201
GW-7073	LG-XII	Chr12_11324814	69.0853	11324814
GW-7073	LG-XII	Chr12_11418577	69.8791	11418577
GW-7073	LG-XII	Chr12_11575668	70.6728	11575668
GW-7073	LG-XII	Chr12_11761882	72.793	11761882
GW-7073	LG-XII	Chr12_11840854	73.8488	11840854
GW-7073	LG-XII	Chr12_11945447	74.6425	11945447
GW-7073	LG-XII	Chr12_12125049	75.4362	12125049
GW-7073	LG-XII	Chr12_12157520	76.5311	12157520
GW-7073	LG-XII	Chr12_12231948	78.3107	12231948
GW-7073	LG-XII	Chr12_12335462	79.4056	12335462
GW-7073	LG-XII	Chr12_12431432	80.9934	12431432
GW-7073	LG-XII	Chr12_12500580	81.7871	12500580
GW-7073	LG-XII	Chr12_12603565	82.5809	12603565
GW-7073	LG-XII	Chr12_12785542	83.3746	12785542
GW-7073	LG-XII	Chr12_13112085	84.1683	13112085
GW-7073	LG-XII	Chr12_13147642	84.962	13147642
GW-7073	LG-XII	Chr12_13237910	87.0822	13237910
GW-7073	LG-XII	Chr12_13311956	88.1381	13311956
GW-7073	LG-XII	Chr12_13365336	88.9318	13365336
GW-7073	LG-XII	Chr12_13545492	90.9631	13545492
GW-7073	LG-XII	Chr12_13736055	92.5781	13736055
GW-7073	LG-XII	Chr12_13862644	93.6955	13862644
GW-7073	LG-XII	Chr12_14081313	94.8862	14081313
GW-7073	LG-XII	Chr12_14213058	96.0769	14213058
GW-7073	LG-XII	Chr12_14395284	97.2676	14395284
GW-7073	LG-XII	Chr12_14541033	98.4583	14541033
GW-7073	LG-XII	Chr12_14615621	99.6485	14615621
GW-7073	LG-XII	Chr12_14679570	100.839	14679570
GW-7073	LG-XIII	Chr13_5226	0	5226
GW-7073	LG-XIII	Chr13_428461	1.58687	428461
GW-7073	LG-XIII	Chr13_527462	3.17471	527462
GW-7073	LG-XIII	Chr13_658141	3.9684	658141
GW-7073	LG-XIII	Chr13_712266	6.62442	712266
GW-7073	LG-XIII	Chr13_790084	7.93948	790084
GW-7073	LG-XIII	Chr13_887866	8.73318	887866
GW-7073	LG-XIII	Chr13_938001	10.321	938001
GW-7073	LG-XIII	Chr13_1177273	11.4159	1177273
GW-7073	LG-XIII	Chr13_1226694	13.1955	1226694
GW-7073	LG-XIII	Chr13_1443110	14.2904	1443110
GW-7073	LG-XIII	Chr13_1515762	15.4811	1515762
GW-7073	LG-XIII	Chr13_1642124	16.6718	1642124
GW-7073	LG-XIII	Chr13_1999974	17.4655	1999974
GW-7073	LG-XIII	Chr13_2090786	19.0533	2090786
GW-7073	LG-XIII	Chr13_2189928	19.8471	2189928
GW-7073	LG-XIII	Chr13_2327347	20.6408	2327347
GW-7073	LG-XIII	Chr13_2511968	23.1297	2511968
GW-7073	LG-XIII	Chr13_2695418	27.1689	2695418
GW-7073	LG-XIII	Chr13_2742624	29.8306	2742624
GW-7073	LG-XIII	Chr13_2864512	31.9134	2864512
GW-7073	LG-XIII	Chr13_2942054	33.3541	2942054
GW-7073	LG-XIII	Chr13_3013086	34.1478	3013086
GW-7073	LG-XIII	Chr13_3076371	34.9416	3076371
GW-7073	LG-XIII	Chr13_3228719	35.7353	3228719
GW-7073	LG-XIII	Chr13_3283009	36.529	3283009
GW-7073	LG-XIII	Chr13_3477800	37.3227	3477800
GW-7073	LG-XIII	Chr13_3493512	38.1164	3493512
GW-7073	LG-XIII	Chr13_3605665	40.1016	3605665
GW-7073	LG-XIII	Chr13_3799743	42.0868	3799743
GW-7073	LG-XIII	Chr13_4018158	42.8805	4018158
GW-7073	LG-XIII	Chr13_4065019	43.6742	4065019
GW-7073	LG-XIII	Chr13_4191525	44.4679	4191525
GW-7073	LG-XIII	Chr13_4245019	45.2616	4245019
GW-7073	LG-XIII	Chr13_4478185	46.0554	4478185
GW-7073	LG-XIII	Chr13_4504647	46.8491	4504647
GW-7073	LG-XIII	Chr13_4617335	48.0398	4617335
GW-7073	LG-XIII	Chr13_4792923	49.2305	4792923
GW-7073	LG-XIII	Chr13_4818234	50.0242	4818234
GW-7073	LG-XIII	Chr13_4921711	50.8179	4921711
GW-7073	LG-XIII	Chr13_5046451	51.6116	5046451
GW-7073	LG-XIII	Chr13_5139580	52.4053	5139580
GW-7073	LG-XIII	Chr13_5193385	53.596	5193385
GW-7073	LG-XIII	Chr13_5766694	54.7868	5766694
GW-7073	LG-XIII	Chr13_6035268	55.5805	6035268
GW-7073	LG-XIII	Chr13_6110332	56.7712	6110332
GW-7073	LG-XIII	Chr13_6204853	57.9619	6204853
GW-7073	LG-XIII	Chr13_6250452	58.7556	6250452
GW-7073	LG-XIII	Chr13_6335538	59.5493	6335538
GW-7073	LG-XIII	Chr13_6487704	60.343	6487704
GW-7073	LG-XIII	Chr13_6942222	61.9309	6942222
GW-7073	LG-XIII	Chr13_7033397	63.5187	7033397
GW-7073	LG-XIII	Chr13_7108735	64.3124	7108735
GW-7073	LG-XIII	Chr13_7268980	65.1061	7268980
GW-7073	LG-XIII	Chr13_7468604	65.8998	7468604
GW-7073	LG-XIII	Chr13_7930527	66.6936	7930527
GW-7073	LG-XIII	Chr13_9758041	67.8843	9758041
GW-7073	LG-XIII	Chr13_10013072	69.075	10013072
GW-7073	LG-XIII	Chr13_11391761	69.8687	11391761
GW-7073	LG-XIII	Chr13_11469515	70.6624	11469515
GW-7073	LG-XIII	Chr13_11523968	71.4561	11523968
GW-7073	LG-XIII	Chr13_11696676	72.2498	11696676
GW-7073	LG-XIII	Chr13_12003117	73.0436	12003117
GW-7073	LG-XIII	Chr13_12116704	73.8373	12116704
GW-7073	LG-XIII	Chr13_12281719	74.631	12281719
GW-7073	LG-XIII	Chr13_12336691	76.2188	12336691
GW-7073	LG-XIII	Chr13_12441020	77.0125	12441020
GW-7073	LG-XIII	Chr13_12526682	78.0247	12526682
GW-7073	LG-XIII	Chr13_12732969	80.6491	12732969
GW-7073	LG-XIII	Chr13_12829796	82.5716	12829796
GW-7073	LG-XIII	Chr13_13043743	84.1594	13043743
GW-7073	LG-XIII	Chr13_13190656	85.7473	13190656
GW-7073	LG-XIII	Chr13_13297284	86.541	13297284
GW-7073	LG-XIII	Chr13_13460263	88.03	13460263
GW-7073	LG-XIII	Chr13_13485035	89.519	13485035
GW-7073	LG-XIII	Chr13_13605172	90.5103	13605172
GW-7073	LG-XIII	Chr13_13678993	91.3041	13678993
GW-7073	LG-XIII	Chr13_13707680	92.0978	13707680
GW-7073	LG-XIII	Chr13_13779642	92.8915	13779642
GW-7073	LG-XIII	Chr13_13825278	93.6852	13825278
GW-7073	LG-XIII	Chr13_14105896	95.273	14105896
GW-7073	LG-XIII	Chr13_14250036	96.8609	14250036
GW-7073	LG-XIII	Chr13_14362233	97.6546	14362233
GW-7073	LG-XIII	Chr13_14440845	98.4483	14440845
GW-7073	LG-XIII	Chr13_14527113	99.242	14527113
GW-7073	LG-XIII	Chr13_14812517	100.83	14812517
GW-7073	LG-XIII	Chr13_14825417	101.624	14825417
GW-7073	LG-XIII	Chr13_14838457	102.679	14838457
GW-7073	LG-XIII	Chr13_14965952	104.8	14965952
GW-7073	LG-XIII	Chr13_15112787	106.29	15112787
GW-7073	LG-XIII	Chr13_15181675	109.826	15181675
GW-7073	LG-XIII	Chr13_15275152	111.655	15275152
GW-7073	LG-XIII	Chr13_15322164	112.743	15322164
GW-7073	LG-XIII	Chr13_15560840	114.33	15560840
GW-7073	LG-XIV	Chr14_17029	0	17029
GW-7073	LG-XIV	Chr14_1082735	1.18972	1082735
GW-7073	LG-XIV	Chr14_1436826	2.38043	1436826
GW-7073	LG-XIV	Chr14_1487661	3.17414	1487661
GW-7073	LG-XIV	Chr14_1554113	3.96786	1554113
GW-7073	LG-XIV	Chr14_1743862	4.76158	1743862
GW-7073	LG-XIV	Chr14_1982003	5.5553	1982003
GW-7073	LG-XIV	Chr14_2074376	6.34901	2074376
GW-7073	LG-XIV	Chr14_2224531	7.93685	2224531
GW-7073	LG-XIV	Chr14_2308919	9.12755	2308919
GW-7073	LG-XIV	Chr14_2652551	10.3183	2652551
GW-7073	LG-XIV	Chr14_2867305	11.112	2867305
GW-7073	LG-XIV	Chr14_3275723	12.3027	3275723
GW-7073	LG-XIV	Chr14_3294775	13.4934	3294775
GW-7073	LG-XIV	Chr14_3307640	14.4818	3307640
GW-7073	LG-XIV	Chr14_3408805	17.4653	3408805
GW-7073	LG-XIV	Chr14_3469178	19.0531	3469178
GW-7073	LG-XIV	Chr14_3730536	19.8468	3730536
GW-7073	LG-XIV	Chr14_4315329	20.6406	4315329
GW-7073	LG-XIV	Chr14_4424260	22.7608	4424260
GW-7073	LG-XIV	Chr14_4472709	23.8166	4472709
GW-7073	LG-XIV	Chr14_4497123	24.6103	4497123
GW-7073	LG-XIV	Chr14_4564577	25.404	4564577
GW-7073	LG-XIV	Chr14_4664237	26.1977	4664237
GW-7073	LG-XIV	Chr14_4729973	27.7856	4729973
GW-7073	LG-XIV	Chr14_4750463	28.5793	4750463
GW-7073	LG-XIV	Chr14_5009407	29.373	5009407
GW-7073	LG-XIV	Chr14_5054041	30.5637	5054041
GW-7073	LG-XIV	Chr14_5149947	31.7544	5149947
GW-7073	LG-XIV	Chr14_5186910	32.9451	5186910
GW-7073	LG-XIV	Chr14_5242198	34.1358	5242198
GW-7073	LG-XIV	Chr14_5322579	34.9295	5322579
GW-7073	LG-XIV	Chr14_5352575	35.7233	5352575
GW-7073	LG-XIV	Chr14_5505263	36.914	5505263
GW-7073	LG-XIV	Chr14_5535331	38.1047	5535331
GW-7073	LG-XIV	Chr14_5804913	38.8984	5804913
GW-7073	LG-XIV	Chr14_5864832	39.6921	5864832
GW-7073	LG-XIV	Chr14_6183197	41.2799	6183197
GW-7073	LG-XIV	Chr14_6246900	42.8678	6246900
GW-7073	LG-XIV	Chr14_6402858	43.6615	6402858
GW-7073	LG-XIV	Chr14_6583669	44.4552	6583669
GW-7073	LG-XIV	Chr14_6629270	45.2489	6629270
GW-7073	LG-XIV	Chr14_6779896	46.0426	6779896
GW-7073	LG-XIV	Chr14_6825327	46.8364	6825327
GW-7073	LG-XIV	Chr14_6926931	47.6301	6926931
GW-7073	LG-XIV	Chr14_6982602	48.4238	6982602
GW-7073	LG-XIV	Chr14_7075170	49.2175	7075170
GW-7073	LG-XIV	Chr14_7123317	50.5937	7123317
GW-7073	LG-XIV	Chr14_7310565	52.9478	7310565
GW-7073	LG-XIV	Chr14_7404485	53.9817	7404485
GW-7073	LG-XIV	Chr14_7429896	54.7754	7429896
GW-7073	LG-XIV	Chr14_7484622	56.3632	7484622
GW-7073	LG-XIV	Chr14_7675418	57.1569	7675418
GW-7073	LG-XIV	Chr14_7718849	57.9506	7718849
GW-7073	LG-XIV	Chr14_7853953	59.5385	7853953
GW-7073	LG-XIV	Chr14_7975990	60.3322	7975990
GW-7073	LG-XIV	Chr14_8038075	61.4271	8038075
GW-7073	LG-XIV	Chr14_8183956	63.2067	8183956
GW-7073	LG-XIV	Chr14_8572649	64.3015	8572649
GW-7073	LG-XIV	Chr14_8617452	65.0953	8617452
GW-7073	LG-XIV	Chr14_8776778	66.286	8776778
GW-7073	LG-XIV	Chr14_8848038	67.4767	8848038
GW-7073	LG-XIV	Chr14_9073446	68.5588	9073446
GW-7073	LG-XIV	Chr14_9163765	70.4409	9163765
GW-7073	LG-XIV	Chr14_9369844	73.6493	9369844
GW-7073	LG-XIV	Chr14_9471871	74.6251	9471871
GW-7073	LG-XIV	Chr14_9717270	75.4188	9717270
GW-7073	LG-XIV	Chr14_9873379	77.0067	9873379
GW-7073	LG-XIV	Chr14_9966167	77.8004	9966167
GW-7073	LG-XIV	Chr14_10092108	78.5941	10092108
GW-7073	LG-XIV	Chr14_10118629	79.7848	10118629
GW-7073	LG-XIV	Chr14_10250174	80.9755	10250174
GW-7073	LG-XIV	Chr14_10290665	81.7692	10290665
GW-7073	LG-XIV	Chr14_10348459	82.5629	10348459
GW-7073	LG-XIV	Chr14_10417747	83.6578	10417747
GW-7073	LG-XIV	Chr14_10446233	85.4374	10446233
GW-7073	LG-XIV	Chr14_10577702	86.5323	10577702
GW-7073	LG-XIV	Chr14_10863904	87.723	10863904
GW-7073	LG-XIV	Chr14_10899575	88.9137	10899575
GW-7073	LG-XIV	Chr14_11016102	90.1044	11016102
GW-7073	LG-XIV	Chr14_11145335	91.2951	11145335
GW-7073	LG-XIV	Chr14_11228524	92.4858	11228524
GW-7073	LG-XIV	Chr14_11369648	93.6765	11369648
GW-7073	LG-XIV	Chr14_11509151	94.4702	11509151
GW-7073	LG-XIV	Chr14_11587874	95.2639	11587874
GW-7073	LG-XIV	Chr14_11612471	96.0576	11612471
GW-7073	LG-XIV	Chr14_11681685	97.2483	11681685
GW-7073	LG-XIV	Chr14_11748434	98.4391	11748434
GW-7073	LG-XIV	Chr14_11906855	99.2328	11906855
GW-7073	LG-XIV	Chr14_12108911	100.026	12108911
GW-7073	LG-XIV	Chr14_12392918	100.82	12392918
GW-7073	LG-XIV	Chr14_12536571	101.874	12536571
GW-7073	LG-XIV	Chr14_12925692	104.012	12925692
GW-7073	LG-XV	Chr15_8805	0	8805
GW-7073	LG-XV	Chr15_405392	1.09389	405392
GW-7073	LG-XV	Chr15_621310	2.87351	621310
GW-7073	LG-XV	Chr15_688247	3.96838	688247
GW-7073	LG-XV	Chr15_780457	4.97418	780457
GW-7073	LG-XV	Chr15_935612	7.68807	935612
GW-7073	LG-XV	Chr15_1012837	8.96361	1012837
GW-7073	LG-XV	Chr15_1088120	9.93158	1088120
GW-7073	LG-XV	Chr15_1200446	12.0706	1200446
GW-7073	LG-XV	Chr15_1232536	13.4972	1232536
GW-7073	LG-XV	Chr15_1590936	14.2909	1590936
GW-7073	LG-XV	Chr15_1612026	15.0846	1612026
GW-7073	LG-XV	Chr15_1638332	16.2753	1638332
GW-7073	LG-XV	Chr15_1709670	17.466	1709670
GW-7073	LG-XV	Chr15_2081043	18.2597	2081043
GW-7073	LG-XV	Chr15_2234166	19.0534	2234166
GW-7073	LG-XV	Chr15_2364745	19.8472	2364745
GW-7073	LG-XV	Chr15_2448797	20.6409	2448797
GW-7073	LG-XV	Chr15_2511108	21.4346	2511108
GW-7073	LG-XV	Chr15_2567190	22.2283	2567190
GW-7073	LG-XV	Chr15_2673491	23.022	2673491
GW-7073	LG-XV	Chr15_3066909	24.0143	3066909
GW-7073	LG-XV	Chr15_3090706	25.0065	3090706
GW-7073	LG-XV	Chr15_3148833	25.9987	3148833
GW-7073	LG-XV	Chr15_3220903	26.991	3220903
GW-7073	LG-XV	Chr15_3271685	27.7847	3271685
GW-7073	LG-XV	Chr15_3368099	28.5784	3368099
GW-7073	LG-XV	Chr15_3596472	29.7691	3596472
GW-7073	LG-XV	Chr15_3645529	30.9598	3645529
GW-7073	LG-XV	Chr15_3797488	31.9401	3797488
GW-7073	LG-XV	Chr15_4185999	35.0646	4185999
GW-7073	LG-XV	Chr15_4621396	37.3147	4621396
GW-7073	LG-XV	Chr15_4753908	38.1084	4753908
GW-7073	LG-XV	Chr15_5150058	38.9022	5150058
GW-7073	LG-XV	Chr15_7991230	40.0929	7991230
GW-7073	LG-XV	Chr15_8076278	41.2836	8076278
GW-7073	LG-XV	Chr15_8157282	42.0773	8157282
GW-7073	LG-XV	Chr15_8853827	42.871	8853827
GW-7073	LG-XV	Chr15_8936513	44.4588	8936513
GW-7073	LG-XV	Chr15_9442231	45.2525	9442231
GW-7073	LG-XV	Chr15_9473473	46.0463	9473473
GW-7073	LG-XV	Chr15_9564345	47.237	9564345
GW-7073	LG-XV	Chr15_9716133	48.4277	9716133
GW-7073	LG-XV	Chr15_9777061	50.0155	9777061
GW-7073	LG-XV	Chr15_9818762	50.8092	9818762
GW-7073	LG-XV	Chr15_10072187	51.6029	10072187
GW-7073	LG-XV	Chr15_10187622	53.1908	10187622
GW-7073	LG-XV	Chr15_10297218	53.9845	10297218
GW-7073	LG-XV	Chr15_10646739	55.0406	10646739
GW-7073	LG-XV	Chr15_10693607	57.1612	10693607
GW-7073	LG-XV	Chr15_11009430	58.2379	11009430
GW-7073	LG-XV	Chr15_11091985	63.0361	11091985
GW-7073	LG-XV	Chr15_11219811	64.3194	11219811
GW-7073	LG-XV	Chr15_11295463	65.1131	11295463
GW-7073	LG-XV	Chr15_11353512	65.9069	11353512
GW-7073	LG-XV	Chr15_11411973	66.7006	11411973
GW-7073	LG-XV	Chr15_11503009	67.4943	11503009
GW-7073	LG-XV	Chr15_11834929	69.8771	11834929
GW-7073	LG-XV	Chr15_11878937	72.2598	11878937
GW-7073	LG-XV	Chr15_11997289	73.4505	11997289
GW-7073	LG-XV	Chr15_12050973	74.6412	12050973
GW-7073	LG-XV	Chr15_12174772	76.2291	12174772
GW-7073	LG-XV	Chr15_12205715	77.8169	12205715
GW-7073	LG-XV	Chr15_12259530	78.9344	12259530
GW-7073	LG-XV	Chr15_12338896	80.5493	12338896
GW-7073	LG-XV	Chr15_12832956	82.5806	12832956
GW-7073	LG-XV	Chr15_13042953	85.4938	13042953
GW-7073	LG-XV	Chr15_13810467	87.8377	13810467
GW-7073	LG-XV	Chr15_14041623	89.3015	14041623
GW-7073	LG-XV	Chr15_14214099	91.0059	14214099
GW-7073	LG-XV	Chr15_14382968	92.1107	14382968
GW-7073	LG-XV	Chr15_14435599	92.9045	14435599
GW-7073	LG-XV	Chr15_14602714	93.6982	14602714
GW-7073	LG-XV	Chr15_14699112	94.4919	14699112
GW-7073	LG-XV	Chr15_14816946	96.0788	14816946
GW-7073	LG-XVI	Chr16_11381	0	11381
GW-7073	LG-XVI	Chr16_345580	1.58687	345580
GW-7073	LG-XVI	Chr16_418246	2.38058	418246
GW-7073	LG-XVI	Chr16_476642	3.17429	476642
GW-7073	LG-XVI	Chr16_714053	5.08734	714053
GW-7073	LG-XVI	Chr16_993571	7.82712	993571
GW-7073	LG-XVI	Chr16_1061903	9.52785	1061903
GW-7073	LG-XVI	Chr16_1404020	10.3216	1404020
GW-7073	LG-XVI	Chr16_1727139	11.1153	1727139
GW-7073	LG-XVI	Chr16_1733145	11.909	1733145
GW-7073	LG-XVI	Chr16_1824133	12.7035	1824133
GW-7073	LG-XVI	Chr16_1853852	13.7531	1853852
GW-7073	LG-XVI	Chr16_1931529	15.9482	1931529
GW-7073	LG-XVI	Chr16_1964091	17.8137	1964091
GW-7073	LG-XVI	Chr16_1987175	19.0573	1987175
GW-7073	LG-XVI	Chr16_2064520	20.301	2064520
GW-7073	LG-XVI	Chr16_2104248	22.24	2104248
GW-7073	LG-XVI	Chr16_2123358	23.0344	2123358
GW-7073	LG-XVI	Chr16_2284097	24.6245	2284097
GW-7073	LG-XVI	Chr16_2704673	26.2116	2704673
GW-7073	LG-XVI	Chr16_2969610	27.0053	2969610
GW-7073	LG-XVI	Chr16_3245168	29.1255	3245168
GW-7073	LG-XVI	Chr16_3296563	30.1813	3296563
GW-7073	LG-XVI	Chr16_3347717	30.975	3347717
GW-7073	LG-XVI	Chr16_3464946	31.7687	3464946
GW-7073	LG-XVI	Chr16_3664389	32.5625	3664389
GW-7073	LG-XVI	Chr16_3828238	33.3562	3828238
GW-7073	LG-XVI	Chr16_3896330	34.5469	3896330
GW-7073	LG-XVI	Chr16_3958746	35.7376	3958746
GW-7073	LG-XVI	Chr16_4182918	36.9283	4182918
GW-7073	LG-XVI	Chr16_4195543	38.119	4195543
GW-7073	LG-XVI	Chr16_4286426	38.9127	4286426
GW-7073	LG-XVI	Chr16_4404196	41.0329	4404196
GW-7073	LG-XVI	Chr16_4525298	42.0887	4525298
GW-7073	LG-XVI	Chr16_4645486	42.8825	4645486
GW-7073	LG-XVI	Chr16_4760277	43.6762	4760277
GW-7073	LG-XVI	Chr16_4846977	44.4699	4846977
GW-7073	LG-XVI	Chr16_4926343	45.2636	4926343
GW-7073	LG-XVI	Chr16_4960669	46.0573	4960669
GW-7073	LG-XVI	Chr16_5097702	47.0486	5097702
GW-7073	LG-XVI	Chr16_5122077	48.5376	5122077
GW-7073	LG-XVI	Chr16_5426323	50.0267	5426323
GW-7073	LG-XVI	Chr16_5447257	50.8204	5447257
GW-7073	LG-XVI	Chr16_5689061	51.6141	5689061
GW-7073	LG-XVI	Chr16_5796892	52.4078	5796892
GW-7073	LG-XVI	Chr16_5906521	54.5281	5906521
GW-7073	LG-XVI	Chr16_6109413	55.5839	6109413
GW-7073	LG-XVI	Chr16_6157480	56.3776	6157480
GW-7073	LG-XVI	Chr16_6384811	57.9654	6384811
GW-7073	LG-XVI	Chr16_6726852	59.5533	6726852
GW-7073	LG-XVI	Chr16_6860861	60.744	6860861
GW-7073	LG-XVI	Chr16_6944248	61.9347	6944248
GW-7073	LG-XVI	Chr16_7050857	62.7284	7050857
GW-7073	LG-XVI	Chr16_7205608	63.5221	7205608
GW-7073	LG-XVI	Chr16_7365294	64.3158	7365294
GW-7073	LG-XVI	Chr16_7391130	65.1095	7391130
GW-7073	LG-XVI	Chr16_7613827	66.4856	7613827
GW-7073	LG-XVI	Chr16_9803884	68.8399	9803884
GW-7073	LG-XVI	Chr16_10023873	69.8736	10023873
GW-7073	LG-XVI	Chr16_10361778	73.0526	10361778
GW-7073	LG-XVI	Chr16_10460521	73.8463	10460521
GW-7073	LG-XVI	Chr16_10504646	74.64	10504646
GW-7073	LG-XVI	Chr16_10562100	75.4337	10562100
GW-7073	LG-XVI	Chr16_11166036	76.4895	11166036
GW-7073	LG-XVI	Chr16_11211788	78.6097	11211788
GW-7073	LG-XVI	Chr16_11304786	79.4034	11304786
GW-7073	LG-XVI	Chr16_11685104	80.1972	11685104
GW-7073	LG-XVI	Chr16_11762369	80.9909	11762369
GW-7073	LG-XVI	Chr16_11882561	81.7846	11882561
GW-7073	LG-XVI	Chr16_11973578	82.7768	11973578
GW-7073	LG-XVI	Chr16_12030809	85.6989	12030809
GW-7073	LG-XVI	Chr16_12223413	87.3442	12223413
GW-7073	LG-XVI	Chr16_12412699	88.5349	12412699
GW-7073	LG-XVI	Chr16_12430814	89.7256	12430814
GW-7073	LG-XVI	Chr16_12445402	90.5193	12445402
GW-7073	LG-XVI	Chr16_12506232	91.313	12506232
GW-7073	LG-XVI	Chr16_12623568	93.969	12623568
GW-7073	LG-XVI	Chr16_12767031	95.2841	12767031
GW-7073	LG-XVI	Chr16_12848502	96.0778	12848502
GW-7073	LG-XVI	Chr16_12902015	96.8715	12902015
GW-7073	LG-XVI	Chr16_13221257	97.6652	13221257
GW-7073	LG-XVI	Chr16_13260338	98.459	13260338
GW-7073	LG-XVI	Chr16_13289936	99.2527	13289936
GW-7073	LG-XVI	Chr16_13315008	100.443	13315008
GW-7073	LG-XVI	Chr16_13358446	101.634	13358446
GW-7073	LG-XVI	Chr16_13396039	102.428	13396039
GW-7073	LG-XVI	Chr16_13612371	103.222	13612371
GW-7073	LG-XVI	Chr16_13803090	104.015	13803090
GW-7073	LG-XVI	Chr16_13856334	104.809	13856334
GW-7073	LG-XVI	Chr16_13971225	105.603	13971225
GW-7073	LG-XVI	Chr16_14173492	106.396	14173492
GW-7073	LG-XVI	Chr16_14312815	107.19	14312815
GW-7073	LG-XVI	Chr16_14541458	108.777	14541458
GW-7073	LG-XVII	Chr17_10946	0	10946
GW-7073	LG-XVII	Chr17_379313	1.03284	379313
GW-7073	LG-XVII	Chr17_763461	3.38689	763461
GW-7073	LG-XVII	Chr17_990082	4.76369	990082
GW-7073	LG-XVII	Chr17_1173653	7.1472	1173653
GW-7073	LG-XVII	Chr17_1789718	9.53071	1789718
GW-7073	LG-XVII	Chr17_1928365	10.3244	1928365
GW-7073	LG-XVII	Chr17_2001716	11.9695	2001716
GW-7073	LG-XVII	Chr17_2137856	14.8919	2137856
GW-7073	LG-XVII	Chr17_2559847	15.884	2559847
GW-7073	LG-XVII	Chr17_2890673	16.6777	2890673
GW-7073	LG-XVII	Chr17_3174226	17.4715	3174226
GW-7073	LG-XVII	Chr17_3209839	18.2652	3209839
GW-7073	LG-XVII	Chr17_3287984	19.0589	3287984
GW-7073	LG-XVII	Chr17_3339423	19.8526	3339423
GW-7073	LG-XVII	Chr17_3701111	21.9728	3701111
GW-7073	LG-XVII	Chr17_4027488	23.0286	4027488
GW-7073	LG-XVII	Chr17_4313480	24.4224	4313480
GW-7073	LG-XVII	Chr17_4537345	26.6978	4537345
GW-7073	LG-XVII	Chr17_4624296	28.0999	4624296
GW-7073	LG-XVII	Chr17_5123889	30.3047	5123889
GW-7073	LG-XVII	Chr17_5547352	33.7458	5547352
GW-7073	LG-XVII	Chr17_5916058	34.9428	5916058
GW-7073	LG-XVII	Chr17_7885282	35.7365	7885282
GW-7073	LG-XVII	Chr17_7975785	36.5302	7975785
GW-7073	LG-XVII	Chr17_8438410	37.3239	8438410
GW-7073	LG-XVII	Chr17_8872025	38.1176	8872025
GW-7073	LG-XVII	Chr17_9141122	39.8582	9141122
GW-7073	LG-XVII	Chr17_10643299	46.5626	10643299
GW-7073	LG-XVII	Chr17_10733941	47.6823	10733941
GW-7073	LG-XVII	Chr17_10819188	48.476	10819188
GW-7073	LG-XVII	Chr17_10905755	49.2697	10905755
GW-7073	LG-XVII	Chr17_11084420	51.1453	11084420
GW-7073	LG-XVII	Chr17_11262542	54.4045	11262542
GW-7073	LG-XVII	Chr17_11449377	55.6246	11449377
GW-7073	LG-XVII	Chr17_11485965	56.4183	11485965
GW-7073	LG-XVII	Chr17_11656199	57.609	11656199
GW-7073	LG-XVII	Chr17_11735273	58.7997	11735273
GW-7073	LG-XVII	Chr17_12073619	59.5935	12073619
GW-7073	LG-XVII	Chr17_12197028	60.3871	12197028
GW-7073	LG-XVII	Chr17_12436147	64.2094	12436147
GW-7073	LG-XVII	Chr17_12462174	65.1579	12462174
GW-7073	LG-XVII	Chr17_12749723	66.7466	12749723
GW-7073	LG-XVII	Chr17_12818946	68.3342	12818946
GW-7073	LG-XVII	Chr17_12896153	69.5249	12896153
GW-7073	LG-XVII	Chr17_13056625	70.7156	13056625
GW-7073	LG-XVII	Chr17_13116976	71.5093	13116976
GW-7073	LG-XVII	Chr17_13176566	73.0971	13176566
GW-7073	LG-XVII	Chr17_13304534	74.685	13304534
GW-7073	LG-XVII	Chr17_13488492	75.8757	13488492
GW-7073	LG-XVII	Chr17_13520941	77.0664	13520941
GW-7073	LG-XVII	Chr17_13733194	77.8601	13733194
GW-7073	LG-XVII	Chr17_13773655	78.9776	13773655
GW-7073	LG-XVII	Chr17_13844841	80.5925	13844841
GW-7073	LG-XVII	Chr17_13893455	82.6239	13893455
GW-7073	LG-XVII	Chr17_13932138	83.4176	13932138
GW-7073	LG-XVII	Chr17_13982418	84.2113	13982418
GW-7073	LG-XVII	Chr17_14226018	85.005	14226018
GW-7073	LG-XVII	Chr17_14685743	85.7987	14685743
GW-7073	LG-XVII	Chr17_14743799	87.7991	14743799
GW-7073	LG-XVII	Chr17_14922563	89.6544	14922563
GW-7073	LG-XVII	Chr17_14989108	90.9026	14989108
GW-7073	LG-XVII	Chr17_15203991	94.9561	15203991
GW-7073	LG-XVII	Chr17_15289797	97.3633	15289797
GW-7073	LG-XVII	Chr17_15292903	99.3037	15292903
GW-7073	LG-XVII	Chr17_15446616	99.3041	15446616
GW-7073	LG-XVIII	Chr18_7197	0	7197
GW-7073	LG-XVIII	Chr18_572866	2.38182	572866
GW-7073	LG-XVIII	Chr18_668435	3.1755	668435
GW-7073	LG-XVIII	Chr18_1068088	5.83315	1068088
GW-7073	LG-XVIII	Chr18_1107935	7.14924	1107935
GW-7073	LG-XVIII	Chr18_1372928	7.94356	1372928
GW-7073	LG-XVIII	Chr18_1479443	9.54579	1479443
GW-7073	LG-XVIII	Chr18_1540290	12.3028	1540290
GW-7073	LG-XVIII	Chr18_1593698	13.5066	1593698
GW-7073	LG-XVIII	Chr18_1809638	14.5624	1809638
GW-7073	LG-XVIII	Chr18_2145827	16.6827	2145827
GW-7073	LG-XVIII	Chr18_2296592	18.8029	2296592
GW-7073	LG-XVIII	Chr18_2475543	19.8587	2475543
GW-7073	LG-XVIII	Chr18_2577791	20.9145	2577791
GW-7073	LG-XVIII	Chr18_2955591	23.0347	2955591
GW-7073	LG-XVIII	Chr18_3198182	25.1549	3198182
GW-7073	LG-XVIII	Chr18_3635357	26.2107	3635357
GW-7073	LG-XVIII	Chr18_3912588	27.4014	3912588
GW-7073	LG-XVIII	Chr18_4004155	28.5922	4004155
GW-7073	LG-XVIII	Chr18_4133569	29.3859	4133569
GW-7073	LG-XVIII	Chr18_4169943	30.5766	4169943
GW-7073	LG-XVIII	Chr18_4259788	31.7673	4259788
GW-7073	LG-XVIII	Chr18_4964460	32.8231	4964460
GW-7073	LG-XVIII	Chr18_5149860	34.9433	5149860
GW-7073	LG-XVIII	Chr18_5958880	35.737	5958880
GW-7073	LG-XVIII	Chr18_7395573	36.5307	7395573
GW-7073	LG-XVIII	Chr18_8155401	37.3245	8155401
GW-7073	LG-XVIII	Chr18_8197519	38.1182	8197519
GW-7073	LG-XVIII	Chr18_8234605	38.9119	8234605
GW-7073	LG-XVIII	Chr18_8273631	39.7056	8273631
GW-7073	LG-XVIII	Chr18_8656865	40.4993	8656865
GW-7073	LG-XVIII	Chr18_8928283	41.69	8928283
GW-7073	LG-XVIII	Chr18_9190277	42.8807	9190277
GW-7073	LG-XVIII	Chr18_9352841	43.6744	9352841
GW-7073	LG-XVIII	Chr18_9765934	44.4682	9765934
GW-7073	LG-XVIII	Chr18_10099110	45.6589	10099110
GW-7073	LG-XVIII	Chr18_10183327	46.8496	10183327
GW-7073	LG-XVIII	Chr18_10404925	47.6433	10404925
GW-7073	LG-XVIII	Chr18_10653073	48.437	10653073
GW-7073	LG-XVIII	Chr18_11191068	49.6277	11191068
GW-7073	LG-XVIII	Chr18_11219831	50.8184	11219831
GW-7073	LG-XVIII	Chr18_11290534	51.6121	11290534
GW-7073	LG-XVIII	Chr18_11304632	52.4058	11304632
GW-7073	LG-XVIII	Chr18_11430698	53.5129	11430698
GW-7073	LG-XVIII	Chr18_11519574	55.201	11519574
GW-7073	LG-XVIII	Chr18_11780493	56.7556	11780493
GW-7073	LG-XVIII	Chr18_11920065	58.4437	11920065
GW-7073	LG-XVIII	Chr18_11997916	59.5508	11997916
GW-7073	LG-XVIII	Chr18_12057774	61.1387	12057774
GW-7073	LG-XVIII	Chr18_12154904	61.9324	12154904
GW-7073	LG-XVIII	Chr18_12192681	62.7261	12192681
GW-7073	LG-XVIII	Chr18_12346525	64.6486	12346525
GW-7073	LG-XVIII	Chr18_12446667	67.273	12446667
GW-7073	LG-XVIII	Chr18_12475868	68.2852	12475868
GW-7073	LG-XVIII	Chr18_12622302	69.0789	12622302
GW-7073	LG-XVIII	Chr18_12870463	72.3227	12870463
GW-7073	LG-XVIII	Chr18_12958682	75.0784	12958682
GW-7073	LG-XVIII	Chr18_13074290	76.2295	13074290
GW-7073	LG-XVIII	Chr18_13207966	77.0232	13207966
GW-7073	LG-XVIII	Chr18_13493031	78.1303	13493031
GW-7073	LG-XVIII	Chr18_13574697	79.8184	13574697
GW-7073	LG-XVIII	Chr18_13607439	81.373	13607439
GW-7073	LG-XVIII	Chr18_13727750	83.0611	13727750
GW-7073	LG-XVIII	Chr18_13862828	84.1682	13862828
GW-7073	LG-XVIII	Chr18_13980212	84.962	13980212
GW-7073	LG-XVIII	Chr18_14068583	85.7557	14068583
GW-7073	LG-XVIII	Chr18_14093924	86.5494	14093924
GW-7073	LG-XVIII	Chr18_14259333	87.3431	14259333
GW-7073	LG-XVIII	Chr18_14274889	88.1368	14274889
GW-7073	LG-XVIII	Chr18_14547297	88.9305	14547297
GW-7073	LG-XVIII	Chr18_14622835	89.7243	14622835
GW-7073	LG-XVIII	Chr18_14720202	89.7266	14720202
GW-7073	LG-XVIII	Chr18_15002935	91.3498	15002935
GW-7073	LG-XIX	Chr19_134280	0	134280
GW-7073	LG-XIX	Chr19_743413	1.58686	743413
GW-7073	LG-XIX	Chr19_781341	3.17468	781341
GW-7073	LG-XIX	Chr19_1785941	6.55235	1785941
GW-7073	LG-XIX	Chr19_1996458	9.19914	1996458
GW-7073	LG-XIX	Chr19_2543972	11.1198	2543972
GW-7073	LG-XIX	Chr19_3047524	12.789	3047524
GW-7073	LG-XIX	Chr19_3382200	15.6306	3382200
GW-7073	LG-XIX	Chr19_3572394	16.9933	3572394
GW-7073	LG-XIX	Chr19_3677521	19.0615	3677521
GW-7073	LG-XIX	Chr19_4065284	20.6493	4065284
GW-7073	LG-XIX	Chr19_4087301	21.443	4087301
GW-7073	LG-XIX	Chr19_4137689	22.6337	4137689
GW-7073	LG-XIX	Chr19_4260840	23.8244	4260840
GW-7073	LG-XIX	Chr19_4569674	25.0151	4569674
GW-7073	LG-XIX	Chr19_4677651	26.2058	4677651
GW-7073	LG-XIX	Chr19_4740378	26.9995	4740378
GW-7073	LG-XIX	Chr19_4875124	28.1902	4875124
GW-7073	LG-XIX	Chr19_5561597	29.3809	5561597
GW-7073	LG-XIX	Chr19_5656439	30.4758	5656439
GW-7073	LG-XIX	Chr19_5953427	32.2554	5953427
GW-7073	LG-XIX	Chr19_6085158	33.3503	6085158
GW-7073	LG-XIX	Chr19_6214644	34.144	6214644
GW-7073	LG-XIX	Chr19_6286982	36.2642	6286982
GW-7073	LG-XIX	Chr19_6657924	37.32	6657924
GW-7073	LG-XIX	Chr19_8503901	38.1138	8503901
GW-7073	LG-XIX	Chr19_8638513	39.7016	8638513
GW-7073	LG-XIX	Chr19_9715448	40.8114	9715448
GW-7073	LG-XIX	Chr19_9975208	42.4802	9975208
GW-7073	LG-XIX	Chr19_10096433	44.149	10096433
GW-7073	LG-XIX	Chr19_10752818	45.2588	10752818
GW-7073	LG-XIX	Chr19_10867432	46.0524	10867432
GW-7073	LG-XIX	Chr19_11026061	49.304	11026061
GW-7073	LG-XIX	Chr19_11963613	52.0261	11963613
GW-7073	LG-XIX	Chr19_12263962	54.5674	12263962
GW-7073	LG-XIX	Chr19_12460675	55.5859	12460675
GW-7073	LG-XIX	Chr19_12528265	56.9619	12528265
GW-7073	LG-XIX	Chr19_12536495	59.3162	12536495
GW-7073	LG-XIX	Chr19_12563729	60.35	12563729
GW-7073	LG-XIX	Chr19_12815383	62.4702	12815383
GW-7073	LG-XIX	Chr19_12918307	63.526	12918307
GW-7073	LG-XIX	Chr19_13003287	64.3198	13003287
GW-7073	LG-XIX	Chr19_13036996	65.9076	13036996
GW-7073	LG-XIX	Chr19_13070437	66.7013	13070437
GW-7073	LG-XIX	Chr19_13124509	67.495	13124509
GW-7073	LG-XIX	Chr19_13170487	69.0829	13170487
GW-7073	LG-XIX	Chr19_13311889	70.6707	13311889
GW-7073	LG-XIX	Chr19_13332938	71.4644	13332938
GW-7073	LG-XIX	Chr19_13372304	72.2581	13372304
GW-7073	LG-XIX	Chr19_13392834	73.4488	13392834
GW-7073	LG-XIX	Chr19_13407832	74.6395	13407832
GW-7073	LG-XIX	Chr19_14222250	75.4333	14222250
GW-7073	LG-XIX	Chr19_14361834	76.227	14361834
GW-7073	LG-XIX	Chr19_14406720	77.0207	14406720
GW-7073	LG-XIX	Chr19_14530186	78.2114	14530186
GW-7073	LG-XIX	Chr19_14623482	79.4021	14623482
GW-7073	LG-XIX	Chr19_15191856	81.3873	15191856
GW-7073	LG-XIX	Chr19_15284865	83.3724	15284865
GW-7073	LG-XIX	Chr19_15307235	84.4283	15307235
GW-7073	LG-XIX	Chr19_15332326	86.5485	15332326
GW-7073	LG-XIX	Chr19_15802983	87.6433	15802983
GW-7073	LG-XIX	Chr19_15931685	89.423	15931685
GW-7073	LG-XIX	Chr19_15947492	90.5178	15947492
GW-7073	LG-XIX	Chr19_16193373	92.1057	16193373
GW-7073	LG-XIX	Chr19_16258926	93.6925	16258926

### Sheet: Table S6
Table S6: Summary statistics for median female and male genetic maps
Linkage group	Median genetic map size (cM)		Median number of markers		Physical Size (Mb)	cM/Mb
	FEMALE	MALE	FEMALE	MALE		FEMALE	MALE
LG-I	264.9	304.6	207	241	49.3	5.37323	6.1785
LG-II	156.1	172.6	119	126	24.9	6.26908	6.93173
LG-III	126.1	137.8	102	126	23.2	5.43534	5.93966
LG-IV	132.3	137.1	105	115	22.8	5.80263	6.01316
LG-V	162.2	157.8	127	129	23.5	6.90213	6.71489
LG-VI	175.8	173.9	134	145	26.5	6.63396	6.56226
LG-VII	89.8	100.8	73	73	14.2	6.32394	7.09859
LG-VIII	114.5	126.7	85	102	18.1	6.32597	7
LG-IX	94.1	96.9	69	76	12.5	7.528	7.752
LG-X	130.8	151.2	86	123	22.1	5.91855	6.84163
LG-XI	92	103.7	75	71	18.3	5.02732	5.66667
LG-XII	87.2	97.4	73	79	14.7	5.93197	6.62585
LG-XIII	93.6	108.9	80	84	15.4	6.07792	7.07143
LG-XIV	92.1	113.1	74	93	15.6	5.90385	7.25
LG-XV	87.9	93.6	66	73	14.6	6.02055	6.41096
LG-XVI	86.3	103.2	68	75	14.4	5.99306	7.16667
LG-XVII	87.1	91.9	56	66	15.5	5.61935	5.92903
LG-XVIII	98.4	96.6	71	73	15	6.56	6.44
LG-XIX	68.3	90.4	59	65	16.1	4.24224	5.61491
TOTAL	2239.5	2458.2	1729	1935	376.7
	Minimum recombination rate
	Maximum recombination rate

### Sheet: Table S7
Table S7: Chi-square test for equal CO counts between females and males
Linkage group	Observed test statistic	p-value Chi-square (df=1)
LG-I	19.9829	7.81379e-06	*
LG-II	11.7333	0.000613905	*
LG-III	14.9039	0.000113131	*
LG-IV	2.28773	0.1304
LG-V	0.934605	0.333669
LG-VI	9.46291	0.00209668	*
LG-VII	0.821293	0.364802
LG-VIII	3.39527	0.0653837
LG-IX	3.03055	0.0817101
LG-X	13.7831	0.000205173	*
LG-XI	1.30478	0.253341
LG-XII	2.7066	0.0999339
LG-XIII	2.63284	0.104674
LG-XIV	17.1601	3.43579e-05	*
LG-XV	3.5979	0.0578527
LG-XVI	9.26641	0.00233395	*
LG-XVII	8.3403	0.00387752
LG-XVIII	0.835265	0.360754
LG-XIX	12.5533	0.000395504	*
* Statistically significant based on a Bonferonni FWER ≤ 0.05

### Sheet: Table S8
Table S8: Statistical model parameter estimates
Model description: Generalized linear mixed model fit by maximum likelihood (Laplace Approximation) ['glmerMod']
Family: poisson ( log )
Formula: CO_COUNT ~ SEX * CHROM + scale(FAM_SIZE) + (1 | SEX:PAR)
AIC	BIC	logLik	deviance	df.resid
1999.1	2133	-961.5	1923.1	213
Scaled residuals:
Min	1Q	Median	3Q	Max
-2.5328	-0.5483	0.006	0.4994	2.7653
Random effects:
Groups	Name	Variance	Std.Dev.
SEX:PAR	(Intercept)	0.01127	0.1062
Number of obs: 251
Fixed effects:
	Estimate	Standard error	z-value	Pr(>|z|)
(Intercept)	5.67695	0.0457595	124.061	2e-16	***
SEXM	0.191628	0.0645708	2.968	0.003	**
CHROMChr02	-0.520361	0.03597	-14.467	2e-16	***
CHROMChr03	-0.697506	0.0380936	-18.31	2e-16	***
CHROMChr04	-0.636419	0.0373324	-17.047	2e-16	***
CHROMChr05	-0.497887	0.0357184	-13.939	2e-16	***
CHROMChr06	-0.412002	0.0347923	-11.842	2e-16	***
CHROMChr07	-0.989068	0.0421792	-23.449	2e-16	***
CHROMChr08	-0.756375	0.038857	-19.466	2e-16	***
CHROMChr09	-1.01535	0.0425866	-23.842	2e-16	***
CHROMChr10	-0.682115	0.0378989	-17.998	2e-16	***
CHROMChr11	-0.923793	0.0411964	-22.424	2e-16	***
CHROMChr12	-1.01935	0.0426491	-23.901	2e-16	***
CHROMChr13	-0.928669	0.0412684	-22.503	2e-16	***
CHROMChr14	-0.982598	0.0420799	-23.351	2e-16	***
CHROMChr15	-1.05042	0.0431669	-24.334	2e-16	***
CHROMChr16	-1.06168	0.0433214	-24.507	2e-16	***
CHROMChr18	-0.950889	0.0415994	-22.858	2e-16	***
CHROMChr19	-1.19422	0.0455453	-26.22	2e-16	***
scale(FAM_SIZE)	0.128682	0.0289334	4.448	8.69e-06	***
SEXM:CHROMChr02	-0.0578867	0.0496525	-1.166	0.24368
SEXM:CHROMChr03	-0.0281661	0.0523015	-0.539	0.59021
SEXM:CHROMChr04	-0.12785	0.0520617	-2.456	0.01406	*
SEXM:CHROMChr05	-0.153267	0.0500104	-3.065	0.00218	**
SEXM:CHROMChr06	-0.0772847	0.0481828	-1.604	0.10872
SEXM:CHROMChr07	-0.145783	0.0589869	-2.471	0.01346	*
SEXM:CHROMChr08	-0.109554	0.0540194	-2.028	0.04256	*
SEXM:CHROMChr09	-0.103518	0.0591129	-1.751	0.07991	.
SEXM:CHROMChr10	-0.0353611	0.0520954	-0.679	0.49728
SEXM:CHROMChr11	-0.135888	0.0575134	-2.363	0.01814	*
SEXM:CHROMChr12	-0.108098	0.0592467	-1.825	0.06807	.
SEXM:CHROMChr13	-0.111327	0.0573842	-1.94	0.05238	.
SEXM:CHROMChr14	0.0108433	0.0573333	0.189	0.84999
SEXM:CHROMChr15	-0.0941347	0.0598133	-1.574	0.11553
SEXM:CHROMChr16	-0.0366753	0.0594366	-0.617	0.5372
SEXM:CHROMChr18	-0.146265	0.0581811	-2.514	0.01194	*
SEXM:CHROMChr19	-0.0006364	0.0620593	-0.01	0.99182
Signif. codes: 0 ‘***’ 0.001 ‘**’ 0.01 ‘*’ 0.05 ‘.’ 0.1 ‘ ’ 1
CO_COUNT: total count of cross-overs per LG
SEX: Gender of the focal parent of the half-sib family
CHROM: LG identity
FAM_SIZE: total number of offspring within the half-sib family
PAR: Identity of the focal parent of the half-sib family

### Sheet: Table S9
Table S9 Linear model for broad-scale genomic features (in non-overlapping windows of 960 kbps) that explains cumulative CO counts
Model-1 -> CO count ~ percent GC content + Gene count + Copia count + Gypsy count + Simple repeats count + sex
	Estimate	SE	t value	Pr(>|t|)
(Intercept)	54.9467	0.7234	75.96	< 2.00E-16	***
scale(pct_gc)	-5.9671	0.8584	-6.951	9.05e-12	***
scale(GENE)	4.0719	1.3874	2.935	0.003459	**
scale(COPIA)	-2.9053	0.8631	-3.366	0.000809	***
scale(GYPSY)	-8.0509	1.0532	-7.644	7.85e-14	***
scale(SIMP_REPEAT)	1.8647	0.7392	2.523	0.01189	*
sexM	6.6301	1.023	6.481	1.84e-10	***
Signif. codes: 0 ‘***’ 0.001 ‘**’ 0.01 ‘*’ 0.05 ‘.’ 0.1 ‘ ’ 1
Residual standard error: 12.92 on 631 degrees of freedom
Multiple R-squared: 0.5322,	Adjusted R-squared: 0.5278
F-statistic: 119.7 on 6 and 631 DF, p-value: < 2.2e-16
5-fold cross-validation
RMSE	Rsquared	MAE
12.9393	0.529077	10.2254
Model-2 -> CO count ~ percent GC content + Copia count + Gypsy count + sex
	Estimate	SE	t value	Pr(>|t|)
(Intercept)	54.9467	0.7264	75.639	< 2.00E-16	***
scale(pct_gc)	-6.8934	0.7792	-8.847	< 2.00E-16	***
scale(GENE)	4.9927	1.3442	3.714	0.000222	***
scale(COPIA)	-3.3721	0.8466	-3.983	7.59e-05	***
scale(GYPSY)	-8.4808	1.0437	-8.126	2.35e-15	***
sexM	6.6301	1.0273	6.454	2.17e-10	***
Signif. codes: 0 ‘***’ 0.001 ‘**’ 0.01 ‘*’ 0.05 ‘.’ 0.1 ‘ ’ 1
Residual standard error: 12.97 on 632 degrees of freedom
Multiple R-squared: 0.5275,	Adjusted R-squared: 0.5238
F-statistic: 141.1 on 5 and 632 DF, p-value: < 2.2e-16
5-fold cross-validation
RMSE	Rsquared	MAE
13.0312	0.52207	10.2647

### Sheet: Table S10
	Table S10: Enriched DNA sequence motifs in CO regions and their abundance in the genome
enriched_seq_Index	enriched_DNA_seq_motif	motif_length	DNA_logo	MEME_p-value	15-mer_seq	15-mer_count_in_Stettler-14	percentile_of_15mer_count	alignment_length	#_of_mismatch	#_of_gaps	%_identity	BLASTn_bitscore	BLASTn_e-value
1	ATTAAAATAATATTT	15		9.8e-48	AAATATTATTTTAAT	9186	99.9999	15	0	0	100	30.2	2.9
2	TATATATATATATAT	15		9.6e-38	ATATATATATATATA	405478	100	15	0	0	100	30.2	2.9
3	AAAAATAAAAAAAAA	15		2.5e-36	AAAAATAAAAAAAAA	5622	99.9998	15	0	0	100	30.2	2.9
4	CTCTCTCTCTCTCTC	15		8.6e-35	CTCTCTCTCTCTCTC	38872	100	15	0	0	100	30.2	2.9
5	ATCAGCACATCAAAA	15		3.7e-33	ATCAGCACATCAAAA	2624	99.9992	15	0	0	100	30.2	2.9
6	AAAAATTATTTTTAA	15		4.8e-33	AAAAATTATTTTTAA	5890	99.9999	15	0	0	100	30.2	2.9
7	AAGAAGAAGAAGAAR	15		3e-29	AAGAAGAAGAAGAAC	309	99.9515	14	0	0	100	29.5	4.8
7	AAGAAGAAGAAGAAR	15		3e-29	TAAGAAGAAGAAGAA	394	99.9677	14	0	0	100	29.5	4.8
7	AAGAAGAAGAAGAAR	15		3e-29	CAAGAAGAAGAAGAA	571	99.9842	14	0	0	100	29.5	4.8
7	AAGAAGAAGAAGAAR	15		3e-29	AAGAAGAAGAAGAAT	674	99.9883	14	0	0	100	29.5	4.8
7	AAGAAGAAGAAGAAR	15		3e-29	AAGAAGAAGAAGAAA	2641	99.9992	14	0	0	100	29.5	4.8
7	AAGAAGAAGAAGAAR	15		3e-29	AAAGAAGAAGAAGAA	3192	99.9994	14	0	0	100	29.5	4.8
7	AAGAAGAAGAAGAAR	15		3e-29	GAAGAAGAAGAAGAA	10122	100	14	0	0	100	29.5	4.8
7	AAGAAGAAGAAGAAR	15		3e-29	AAGAAGAAGAAGAAG	10656	100	14	0	0	100	29.5	4.8
8	AAAAYACTTTAAAAA	15		7.3e-25	No hits*	NA	NA	NA	NA	NA	NA	NA	NA
9	CGGGYCARCTTG	12		1.3e-23	No hits*	NA	NA	NA	NA	NA	NA	NA	NA
10	AAATAAATAAATAAA	15		1.1e-21	AAATAAATAAATAAA	11122	100	15	0	0	100	30.2	2.9
11	AAATAAAATAAAWWA	15		4.2e-21	No hits*	NA	NA	NA	NA	NA	NA	NA	NA
12	TAATAATAATAATAA	15		4.7e-21	TAATAATAATAATAA	35209	100	15	0	0	100	30.2	2.9
13	TTTTTTTWAAAAAAA	15		7.7e-20	No hits*	NA	NA	NA	NA	NA	NA	NA	NA
14	AAATTAAAAAAAAAA	15		3.2e-18	AAATTAAAAAAAAAA	8084	99.9999	15	0	0	100	30.2	2.9
15	CCACCRCCACC	11		5.1e-18	No hits*	NA	NA	NA	NA	NA	NA	NA	NA
16	AAAGAAAAGAAAAR	14		7.4e-17	No hits*	NA	NA	NA	NA	NA	NA	NA	NA
17	AAAAAAAATTAAAA	14		2.7e-15	No hits*	NA	NA	NA	NA	NA	NA	NA	NA
18	WVCTAGCTAGBW	12		6e-15	No hits*	NA	NA	NA	NA	NA	NA	NA	NA
19	AAAAAAAAAACAAA	14		7.5e-15	No hits*	NA	NA	NA	NA	NA	NA	NA	NA
20	CATCATCATC	10		8.9e-15	No hits*	NA	NA	NA	NA	NA	NA	NA	NA
21	CCACGBGYC	9		2.4e-14	No hits*	NA	NA	NA	NA	NA	NA	NA	NA
22	AAGCCTCCAGTGRCC	15		4.9e-14	No hits*	NA	NA	NA	NA	NA	NA	NA	NA
23	CAWGGAAGGAV	11		6.3e-14	No hits*	NA	NA	NA	NA	NA	NA	NA	NA
24	CWHGTACDWG	10		7.9e-14	No hits*	NA	NA	NA	NA	NA	NA	NA	NA
25	GCAGCAGCAGCAG	13		3.7e-13	No hits*	NA	NA	NA	NA	NA	NA	NA	NA
26	CAWGTCATC	9		6.7e-13	No hits*	NA	NA	NA	NA	NA	NA	NA	NA
27	GTGTTTGGTWDTG	13		8.7e-12	No hits*	NA	NA	NA	NA	NA	NA	NA	NA
28	CACACACACACACA	14		1e-11	No hits*	NA	NA	NA	NA	NA	NA	NA	NA
29	AAGTTAACGACCATG	15		1.4e-11	AAGTTAACGACCATG	2375	99.999	15	0	0	100	30.2	2.9
30	AAAAAAATTAATTT	14		1.7e-11	No hits*	NA	NA	NA	NA	NA	NA	NA	NA
31	GAAGAAGAGGG	11		2.4e-11	No hits*	NA	NA	NA	NA	NA	NA	NA	NA
32	AATAAAAAAAATA	13		2.5e-11	No hits*	NA	NA	NA	NA	NA	NA	NA	NA
33	CAACAACAAC	10		3.3e-11	No hits*	NA	NA	NA	NA	NA	NA	NA	NA
34	GATTAGTCGAGGTRC	15		6.4e-11	No hits*	NA	NA	NA	NA	NA	NA	NA	NA
35	GACTCGAACYBG	12		7.1e-11	No hits*	NA	NA	NA	NA	NA	NA	NA	NA
36	TATATATATATTTTT	15		9.9e-11	AAAAATATATATATA	2960	99.9993	15	0	0	100	30.2	2.9
37	AAATATATTAAAATA	15		1.1e-10	AAATATATTAAAATA	12552	100	15	0	0	100	30.2	2.9
38	AAAAAAAAAAAACA	14		7.3e-10	No hits*	NA	NA	NA	NA	NA	NA	NA	NA
39	CCACCACC	8		9.9e-10	No hits*	NA	NA	NA	NA	NA	NA	NA	NA
40	GATAACCTCATARAA	15		1.2e-09	No hits*	NA	NA	NA	NA	NA	NA	NA	NA
41	GATGAAATTGAAAA	14		1.6e-09	No hits*	NA	NA	NA	NA	NA	NA	NA	NA
42	AAAAAAATATTAATT	15		1.8e-09	AAAAAAATATTAATT	3959	99.9996	15	0	0	100	30.2	2.9
43	RCATGCATGY	10		2.6e-09	No hits*	NA	NA	NA	NA	NA	NA	NA	NA
44	TTTAAAAAATAAAAA	15		3.2e-09	TTTAAAAAATAAAAA	11477	100	15	0	0	100	30.2	2.9
45	AATAAAAAAATA	12		3.2e-09	No hits*	NA	NA	NA	NA	NA	NA	NA	NA
46	ATTAAATTAATT	12		1.1e-08	No hits*	NA	NA	NA	NA	NA	NA	NA	NA
47	RACYCGRGTY	10		2e-08	No hits*	NA	NA	NA	NA	NA	NA	NA	NA
48	ATTCTCAATCAAYYH	15		2.2e-08	No hits*	NA	NA	NA	NA	NA	NA	NA	NA
49	ATCATATKAGCAACC	15		2.2e-08	No hits*	NA	NA	NA	NA	NA	NA	NA	NA
50	TTAACYTGTCAAACY	15		4.6e-08	No hits*	NA	NA	NA	NA	NA	NA	NA	NA
51	ATTAATTAATTA	12		4.8e-08	No hits*	NA	NA	NA	NA	NA	NA	NA	NA
52	AATRTTGAAGGAT	13		7e-08	No hits*	NA	NA	NA	NA	NA	NA	NA	NA
53	AAGAAAGAAAGAAA	14		1e-07	No hits*	NA	NA	NA	NA	NA	NA	NA	NA
54	CCACCACSCC	10		1.2e-07	No hits*	NA	NA	NA	NA	NA	NA	NA	NA
55	CRGCAGCBKC	10		1.2e-07	No hits*	NA	NA	NA	NA	NA	NA	NA	NA
56	AAAAGAAAAAAGAAA	15		2.7e-07	AAAAGAAAAAAGAAA	2757	99.9993	15	0	0	100	30.2	2.9
57	CTACTASTT	9		3.2e-07	No hits*	NA	NA	NA	NA	NA	NA	NA	NA
58	CTTSSAAG	8		3.8e-07	No hits*	NA	NA	NA	NA	NA	NA	NA	NA
59	CRWGTCAWG	9		5e-07	No hits*	NA	NA	NA	NA	NA	NA	NA	NA
60	AAAATAAAAATAAAA	15		6.7e-07	AAAATAAAAATAAAA	9288	99.9999	15	0	0	100	30.2	2.9
61	ATATAAAAAAAAAA	14		2.1e-06	No hits*	NA	NA	NA	NA	NA	NA	NA	NA
62	AATCAATCAAGT	12		2.5e-06	No hits*	NA	NA	NA	NA	NA	NA	NA	NA
63	CGATCCAAAACATA	14		7.5e-06	No hits*	NA	NA	NA	NA	NA	NA	NA	NA
64	AAATAAAAAATAA	13		9.7e-06	No hits*	NA	NA	NA	NA	NA	NA	NA	NA
65	ATTAATTA	8		1.3e-05	No hits*	NA	NA	NA	NA	NA	NA	NA	NA
66	CATGCATCAYG	11		1.4e-05	No hits*	NA	NA	NA	NA	NA	NA	NA	NA
67	AAGAAAAGAAA	11		1.5e-05	No hits*	NA	NA	NA	NA	NA	NA	NA	NA
68	GTTGATGA	8		1.5e-05	No hits*	NA	NA	NA	NA	NA	NA	NA	NA
69	CTCTCTCTCTCCW	13		1.8e-05	No hits*	NA	NA	NA	NA	NA	NA	NA	NA
70	ACTTGTAMK	9		1.9e-05	No hits*	NA	NA	NA	NA	NA	NA	NA	NA
71	AACTCGTGA	9		2.2e-05	No hits*	NA	NA	NA	NA	NA	NA	NA	NA
72	CATAGTTTTAAAAC	14		2.3e-05	No hits*	NA	NA	NA	NA	NA	NA	NA	NA
73	GACCCGGTCAA	11		2.3e-05	No hits*	NA	NA	NA	NA	NA	NA	NA	NA
74	CAKCCATG	8		2.4e-05	No hits*	NA	NA	NA	NA	NA	NA	NA	NA
75	ATTTTAAAAAATAA	14		2.5e-05	No hits*	NA	NA	NA	NA	NA	NA	NA	NA
76	CATGAACC	8		2.8e-05	No hits*	NA	NA	NA	NA	NA	NA	NA	NA
77	ATCTRAAAACACY	13		2.9e-05	No hits*	NA	NA	NA	NA	NA	NA	NA	NA
78	ACARGMAGCAG	11		3.1e-05	No hits*	NA	NA	NA	NA	NA	NA	NA	NA
79	ATCAAATYAAT	11		4.3e-05	No hits*	NA	NA	NA	NA	NA	NA	NA	NA
80	CTAGCTGC	8		5.1e-05	No hits*	NA	NA	NA	NA	NA	NA	NA	NA
81	ATCAAGATATTTAAT	15		5.3e-05	ATCAAGATATTTAAT	483	99.9783	15	0	0	100	30.2	2.9
82	AAAAACAAAT	10		7.3e-05	No hits*	NA	NA	NA	NA	NA	NA	NA	NA
83	AAAAAAAAATCAA	13		7.9e-05	No hits*	NA	NA	NA	NA	NA	NA	NA	NA
84	CTTCAACTY	9		9.3e-05	No hits*	NA	NA	NA	NA	NA	NA	NA	NA
85	AACCCAACAC	10		9.3e-05	No hits*	NA	NA	NA	NA	NA	NA	NA	NA
86	AAGAGGTTTGCTCYC	15		0.0001	No hits*	NA	NA	NA	NA	NA	NA	NA	NA
87	AAAGAATGAGGAYCA	15		0.0001	No hits*	NA	NA	NA	NA	NA	NA	NA	NA
88	CCAGTGGTAAGAGYT	15		0.0001	No hits*	NA	NA	NA	NA	NA	NA	NA	NA
89	GAAGAAGAA	9		0.00011	No hits*	NA	NA	NA	NA	NA	NA	NA	NA
90	GAAGGGAAAG	10		0.00012	No hits*	NA	NA	NA	NA	NA	NA	NA	NA
91	ATATTATTTTA	11		0.00013	No hits*	NA	NA	NA	NA	NA	NA	NA	NA
92	CCGGTTCAAACCG	13		0.00015	No hits*	NA	NA	NA	NA	NA	NA	NA	NA
93	GCTGCCTTG	9		0.00015	No hits*	NA	NA	NA	NA	NA	NA	NA	NA
94	ATTAAAAAAAA	11		0.00017	No hits*	NA	NA	NA	NA	NA	NA	NA	NA
95	AATTAAAAWWAAA	13		0.00021	No hits*	NA	NA	NA	NA	NA	NA	NA	NA
96	TACATGTWA	9		0.00022	No hits*	NA	NA	NA	NA	NA	NA	NA	NA
97	CWTGGCWTC	9		0.00022	No hits*	NA	NA	NA	NA	NA	NA	NA	NA
98	AAACTAGTAAA	11		0.00024	No hits*	NA	NA	NA	NA	NA	NA	NA	NA
99	TAWTAWTAWTA	11		0.00025	No hits*	NA	NA	NA	NA	NA	NA	NA	NA
100	TCGATCCAGT	10		0.00025	No hits*	NA	NA	NA	NA	NA	NA	NA	NA
101	AAGAAAAAAAA	11		0.00025	No hits*	NA	NA	NA	NA	NA	NA	NA	NA
102	AATAATATAAATYAT	15		0.00032	No hits*	NA	NA	NA	NA	NA	NA	NA	NA
103	GAAATAAWTTATGAA	15		0.00032	No hits*	NA	NA	NA	NA	NA	NA	NA	NA
104	AACAAAAAAAAA	12		0.00032	No hits*	NA	NA	NA	NA	NA	NA	NA	NA
105	AWATTAAATTTTA	13		0.00033	No hits*	NA	NA	NA	NA	NA	NA	NA	NA
106	GATCATGA	8		0.00038	No hits*	NA	NA	NA	NA	NA	NA	NA	NA
107	TAAAAAAAATTAA	13		0.00051	No hits*	NA	NA	NA	NA	NA	NA	NA	NA
108	CWWGCWWG	8		0.00051	No hits*	NA	NA	NA	NA	NA	NA	NA	NA
109	CTTTCCAGC	9		0.0006	No hits*	NA	NA	NA	NA	NA	NA	NA	NA
110	CATCATCA	8		0.0006	No hits*	NA	NA	NA	NA	NA	NA	NA	NA
111	CCHGCAAGCM	10		0.00066	No hits*	NA	NA	NA	NA	NA	NA	NA	NA
112	ATATTTTTAAATAA	14		0.00076	No hits*	NA	NA	NA	NA	NA	NA	NA	NA
113	AGAGAAGAGAG	11		0.00079	No hits*	NA	NA	NA	NA	NA	NA	NA	NA
114	TAATTAATA	9		0.00084	No hits*	NA	NA	NA	NA	NA	NA	NA	NA
115	AGAAYCATCTCAACC	15		0.00087	No hits*	NA	NA	NA	NA	NA	NA	NA	NA
116	ACAACAACA	9		0.00097	No hits*	NA	NA	NA	NA	NA	NA	NA	NA
117	CAACTTCT	8		0.0011	No hits*	NA	NA	NA	NA	NA	NA	NA	NA
118	AACCCTAACC	10		0.0015	No hits*	NA	NA	NA	NA	NA	NA	NA	NA
119	TAATTAATTA	10		0.0015	No hits*	NA	NA	NA	NA	NA	NA	NA	NA
120	ATGCATGCCAATG	13		0.0015	No hits*	NA	NA	NA	NA	NA	NA	NA	NA
121	ATATTTTTAAAT	12		0.0015	No hits*	NA	NA	NA	NA	NA	NA	NA	NA
122	CAAGGCAAG	9		0.0017	No hits*	NA	NA	NA	NA	NA	NA	NA	NA
123	AAACCGAACCG	11		0.0018	No hits*	NA	NA	NA	NA	NA	NA	NA	NA
124	CCAAGAAC	8		0.0018	No hits*	NA	NA	NA	NA	NA	NA	NA	NA
125	TTTATTTGATAAAAA	15		0.0018	TTTATTTGATAAAAA	2050	99.9987	15	0	0	100	30.2	2.9
126	CATGGAGG	8		0.0019	No hits*	NA	NA	NA	NA	NA	NA	NA	NA
127	AATAAAAAAAAATA	14		0.002	No hits*	NA	NA	NA	NA	NA	NA	NA	NA
128	CDYGTMGK	8		0.0022	No hits*	NA	NA	NA	NA	NA	NA	NA	NA
129	GAAGGARGAG	10		0.0022	No hits*	NA	NA	NA	NA	NA	NA	NA	NA
130	MTAGCTAK	8		0.0023	No hits*	NA	NA	NA	NA	NA	NA	NA	NA
131	AAATCAAGAAA	11		0.0024	No hits*	NA	NA	NA	NA	NA	NA	NA	NA
132	ACAAGGAA	8		0.0026	No hits*	NA	NA	NA	NA	NA	NA	NA	NA
133	AAGGAAAAAAAAA	13		0.0028	No hits*	NA	NA	NA	NA	NA	NA	NA	NA
134	GCATGYRC	8		0.0028	No hits*	NA	NA	NA	NA	NA	NA	NA	NA
135	ATTAATTATTATTW	14		0.0029	No hits*	NA	NA	NA	NA	NA	NA	NA	NA
136	GAYCAAATTTGATA	14		0.0032	No hits*	NA	NA	NA	NA	NA	NA	NA	NA
137	TAATWWWATTA	11		0.0038	No hits*	NA	NA	NA	NA	NA	NA	NA	NA
138	ACAAGTTC	8		0.0038	No hits*	NA	NA	NA	NA	NA	NA	NA	NA
139	SATGCATS	8		0.0046	No hits*	NA	NA	NA	NA	NA	NA	NA	NA
140	TATATATATWAA	12		0.0046	No hits*	NA	NA	NA	NA	NA	NA	NA	NA
141	CTTGRAACTTGC	12		0.0048	No hits*	NA	NA	NA	NA	NA	NA	NA	NA
142	CATGTCAWT	9		0.005	No hits*	NA	NA	NA	NA	NA	NA	NA	NA
143	CAGCCACCA	9		0.0051	No hits*	NA	NA	NA	NA	NA	NA	NA	NA
144	AGACCACAGA	10		0.0053	No hits*	NA	NA	NA	NA	NA	NA	NA	NA
145	CACTGTAGC	9		0.0055	No hits*	NA	NA	NA	NA	NA	NA	NA	NA
146	CAAGCAAC	8		0.0057	No hits*	NA	NA	NA	NA	NA	NA	NA	NA
147	CAAGTTTAWTAAA	13		0.0058	No hits*	NA	NA	NA	NA	NA	NA	NA	NA
148	CTAGTTGA	8		0.0061	No hits*	NA	NA	NA	NA	NA	NA	NA	NA
149	CACGTGYAC	9		0.0063	No hits*	NA	NA	NA	NA	NA	NA	NA	NA
150	AAACAAACACAAV	13		0.0071	No hits*	NA	NA	NA	NA	NA	NA	NA	NA
151	CATGCATAYATA	12		0.0072	No hits*	NA	NA	NA	NA	NA	NA	NA	NA
152	AACTGGTCAGG	11		0.0072	No hits*	NA	NA	NA	NA	NA	NA	NA	NA
153	AACCGATTAAACCGA	15		0.0074	AACCGATTAAACCGA	774	99.9908	15	0	0	100	30.2	2.9
154	CGGTTTTATAAGC	13		0.0074	No hits*	NA	NA	NA	NA	NA	NA	NA	NA
155	AAATTTTAATCGGT	14		0.0074	No hits*	NA	NA	NA	NA	NA	NA	NA	NA
156	CATGCACA	8		0.0077	No hits*	NA	NA	NA	NA	NA	NA	NA	NA
157	CTKCDCTGC	9		0.0081	No hits*	NA	NA	NA	NA	NA	NA	NA	NA
158	CCTAGCCCR	9		0.0086	No hits*	NA	NA	NA	NA	NA	NA	NA	NA
159	ACGTGGGTGTC	11		0.0087	No hits*	NA	NA	NA	NA	NA	NA	NA	NA
160	CATATAATTAAATA	14		0.0094	No hits*	NA	NA	NA	NA	NA	NA	NA	NA
161	CATCAATC	8		0.0099	No hits*	NA	NA	NA	NA	NA	NA	NA	NA
162	AAACCGAACCRAA	13		0.011	No hits*	NA	NA	NA	NA	NA	NA	NA	NA
163	CATGCCAWC	9		0.013	No hits*	NA	NA	NA	NA	NA	NA	NA	NA
164	CATCACATG	9		0.014	No hits*	NA	NA	NA	NA	NA	NA	NA	NA
165	AACAAATCTTACAAA	15		0.015	AACAAATCTTACAAA	1317	99.9966	15	0	0	100	30.2	2.9
166	AAAAATCATTTTTGA	15		0.015	AAAAATCATTTTTGA	817	99.9916	15	0	0	100	30.2	2.9
167	GTAGATTTAAC	11		0.015	No hits*	NA	NA	NA	NA	NA	NA	NA	NA
168	GTACGTAC	8		0.016	No hits*	NA	NA	NA	NA	NA	NA	NA	NA
169	CAAGAAGA	8		0.018	No hits*	NA	NA	NA	NA	NA	NA	NA	NA
170	RACATGGTATCAGAG	15		0.019	ACATGGTATCAGAGG	4	75.7931	14	0	0	100	29.5	4.8
170	RACATGGTATCAGAG	15		0.019	ACATGGTATCAGAGA	13	95.5582	14	0	0	100	29.5	4.8
170	RACATGGTATCAGAG	15		0.019	CACATGGTATCAGAG	23	98.0221	14	0	0	100	29.5	4.8
170	RACATGGTATCAGAG	15		0.019	CTCTGATACCATGTA	106	99.7547	14	0	0	100	29.5	4.8
170	RACATGGTATCAGAG	15		0.019	ACATGGTATCAGAGT	178	99.8813	14	0	0	100	29.5	4.8
170	RACATGGTATCAGAG	15		0.019	AACATGGTATCAGAG	366	99.9634	14	0	0	100	29.5	4.8
170	RACATGGTATCAGAG	15		0.019	CTCTGATACCATGTC	631	99.9868	14	0	0	100	29.5	4.8
170	RACATGGTATCAGAG	15		0.019	ACATGGTATCAGAGC	931	99.9934	14	0	0	100	29.5	4.8
171	ACCTCACCTAAC	12		0.019	No hits*	NA	NA	NA	NA	NA	NA	NA	NA
172	AAACTAGT	8		0.022	No hits*	NA	NA	NA	NA	NA	NA	NA	NA
173	AAAAACAATTAT	12		0.023	No hits*	NA	NA	NA	NA	NA	NA	NA	NA
174	CATGGAAA	8		0.025	No hits*	NA	NA	NA	NA	NA	NA	NA	NA
175	AAAGTTATTTGAAAA	15		0.027	AAAGTTATTTGAAAA	818	99.9917	15	0	0	100	30.2	2.9
176	AGTACTGT	8		0.03	No hits*	NA	NA	NA	NA	NA	NA	NA	NA
177	CTTGATGA	8		0.03	No hits*	NA	NA	NA	NA	NA	NA	NA	NA
178	CGGAAAACACTTTCC	15		0.03	CGGAAAACACTTTCC	1559	99.9977	15	0	0	100	30.2	2.9
179	GCTGGAAAATAACT	14		0.03	No hits*	NA	NA	NA	NA	NA	NA	NA	NA
180	ATGACATTTCTAAW	14		0.03	No hits*	NA	NA	NA	NA	NA	NA	NA	NA
181	CAATCAAAAGTTTGA	15		0.03	CAATCAAAAGTTTGA	1290	99.9965	15	0	0	100	30.2	2.9
182	ATCCCACATTGAA	13		0.03	No hits*	NA	NA	NA	NA	NA	NA	NA	NA
183	WAAAAGTACTTTTW	14		0.03	No hits*	NA	NA	NA	NA	NA	NA	NA	NA
184	ACCTCAATTTCAAC	14		0.034	No hits*	NA	NA	NA	NA	NA	NA	NA	NA
185	ACATCAAAATCAA	13		0.034	No hits*	NA	NA	NA	NA	NA	NA	NA	NA
186	CCAGCACCAC	10		0.034	No hits*	NA	NA	NA	NA	NA	NA	NA	NA
187	TACCGACGGA	10		0.036	No hits*	NA	NA	NA	NA	NA	NA	NA	NA
188	CAACTWCAATC	11		0.036	No hits*	NA	NA	NA	NA	NA	NA	NA	NA
189	CAAGAACAA	9		0.036	No hits*	NA	NA	NA	NA	NA	NA	NA	NA
190	CTTGGATCG	9		0.037	No hits*	NA	NA	NA	NA	NA	NA	NA	NA
191	CTCCATCA	8		0.038	No hits*	NA	NA	NA	NA	NA	NA	NA	NA
192	GAGGATGA	8		0.038	No hits*	NA	NA	NA	NA	NA	NA	NA	NA
193	CATCCATC	8		0.043	No hits*	NA	NA	NA	NA	NA	NA	NA	NA
194	TCAATTCAA	9		0.044	No hits*	NA	NA	NA	NA	NA	NA	NA	NA
195	CCTCCTCCA	9		0.047	No hits*	NA	NA	NA	NA	NA	NA	NA	NA
196	ACGTACGT	8		0.049	No hits*	NA	NA	NA	NA	NA	NA	NA	NA
197	TAGGGGTGAGCA	12		0.062	No hits*	NA	NA	NA	NA	NA	NA	NA	NA
198	NGTACGTACN	10		0.079	No hits*	NA	NA	NA	NA	NA	NA	NA	NA
199	CTCTAACACACCC	13		0.11	No hits*	NA	NA	NA	NA	NA	NA	NA	NA

### Sheet: Table S11
Table S11: DNA sequence motifs associated with recombination hotspots in prevous publications
pub_motif_index	pub_DNA_sequence_motif	motif_length	publication	species
1	TACTCCCTCCGTYCCAAAAT	20	Darrier et al., 2017	Wheat
2	MCCWTTRGTMCCGGTTSGTG	20	Darrier et al., 2017	Wheat
3	CCGCCSYCGCCGCCGCCGCC	20	Darrier et al., 2017	Wheat
4	ATTWNNGAACGGAGGGAGTA	20	Darrier et al., 2017	Wheat
5	TTWTTTTTHTWTTTWTTTTT	20	Darrier et al., 2017	Wheat
6	CSNCSNCSNCSNCSNCSNCS	20	Darrier et al., 2017	Wheat
7	CGGTACTACCGC	12	Darrier et al., 2017	Wheat
8	CGCCGCCGCCGC	12	Darrier et al., 2017	Wheat
9	CTCCTCCTCCTC	12	Darrier et al., 2017	Wheat
10	AARAARAARAAA	12	Darrier et al., 2017	Wheat
11	AARRAGAAGAAR	12	Darrier et al., 2017	Wheat
12	GAGAGAGAGAGG	12	Darrier et al., 2017	Wheat
13	CGSCSNCGNCNNCGSC	16	Darrier et al., 2017	Wheat
14	GGCGGCGGC	9	Darrier et al., 2017	Wheat
15	AGCAGCAGC	9	Darrier et al., 2017	Wheat
16	ACACACACACATACAC	16	Darrier et al., 2017	Wheat
17	GVCGRCGNCGASGVSGASGN	20	He et al., 2017	Maize
18	CGCCCGCCGCCGCCGCCGCCC	21	He et al., 2017	Maize
19	NCCGCCGNCACCACCACCGCCG	22	He et al., 2017	Arabidopsis
20	AAAAAARARAAAAARAAAAAAA	22	Shilo et al., 2015	Arabidopsis
21	CTTCTTCTTCTTCTTC	16	Shilo et al., 2015	Arabidopsis
22	GCCGCCRCCACCNCTGCCGCCN	22	Shilo et al., 2015	Arabidopsis
23	AATAAACAATAAWGT	15	Shilo et al., 2015	Arabidopsis
24	TCTTGAGCACTTGADCTTYCTT	22	Shilo et al., 2015	Arabidopsis
25	CACCTCCTYYTCVACCTTSAAT	22	Shilo et al., 2015	Arabidopsis

### Sheet: Table S12
Table S12: Similarity of DNA sequence motifs identified in our study to such sequences associated with recombination hotspots as reported in prevous publications
enriched_seq_Index	enriched_DNA_seq_motif	motif_length	pub_motif_ID	pub_motif_index	pub_DNA_sequence_motif	motif_length	alignment_length	#_of_mismatch	#_of_gaps	%_identity	BLASTn_bitscore	BLASTn_e-value
1	ATTAAAATAATATTT	15	No hits*	NA	NA	NA	NA	NA	NA	NA	NA	NA
2	TATATATATATATAT	15	No hits*	NA	NA	NA	NA	NA	NA	NA	NA	NA
3	AAAAATAAAAAAAAA	15	5_Darrier_Wheat	5	TTWTTTTTHTWTTTWTTTTT	20	15	3	0	80	16.4	0.036
4	CTCTCTCTCTCTCTC	15	12_Darrier_Wheat	12	GAGAGAGAGAGG	12	11	0	0	100	22.3	0.00058
5	ATCAGCACATCAAAA	15	No hits*	NA	NA	NA	NA	NA	NA	NA	NA	NA
6	AAAAATTATTTTTAA	15	No hits*	NA	NA	NA	NA	NA	NA	NA	NA	NA
7	AAGAAGAAGAAGAAR	15	21_Shilo_Arabidopsis	21	CTTCTTCTTCTTCTTC	16	14	0	0	100	29.5	3.92e-06
8	AAAAYACTTTAAAAA	15	No hits*	NA	NA	NA	NA	NA	NA	NA	NA	NA
9	CGGGYCARCTTG	12	No hits*	NA	NA	NA	NA	NA	NA	NA	NA	NA
10	AAATAAATAAATAAA	15	No hits*	NA	NA	NA	NA	NA	NA	NA	NA	NA
11	AAATAAAATAAAWWA	15	No hits*	NA	NA	NA	NA	NA	NA	NA	NA	NA
12	TAATAATAATAATAA	15	No hits*	NA	NA	NA	NA	NA	NA	NA	NA	NA
13	TTTTTTTWAAAAAAA	15	20_Shilo_Arabidopsis	20	AAAAAARARAAAAARAAAAAAA	22	7	0	0	100	15	0.092
14	AAATTAAAAAAAAAA	15	20_Shilo_Arabidopsis	20	AAAAAARARAAAAARAAAAAAA	22	10	1	0	90	16.4	0.036
15	CCACCRCCACC	11	No hits*	NA	NA	NA	NA	NA	NA	NA	NA	NA
16	AAAGAAAAGAAAAR	14	20_Shilo_Arabidopsis	20	AAAAAARARAAAAARAAAAAAA	22	9	1	0	88.889	15	0.08
17	AAAAAAAATTAAAA	14	5_Darrier_Wheat	5	TTWTTTTTHTWTTTWTTTTT	20	8	1	0	87.5	12.4	0.5
18	WVCTAGCTAGBW	12	No hits*	NA	NA	NA	NA	NA	NA	NA	NA	NA
19	AAAAAAAAAACAAA	14	20_Shilo_Arabidopsis	20	AAAAAARARAAAAARAAAAAAA	22	10	1	0	90	16.4	0.032
20	CATCATCATC	10	No hits*	NA	NA	NA	NA	NA	NA	NA	NA	NA
21	CCACGBGYC	9	No hits*	NA	NA	NA	NA	NA	NA	NA	NA	NA
22	AAGCCTCCAGTGRCC	15	No hits*	NA	NA	NA	NA	NA	NA	NA	NA	NA
23	CAWGGAAGGAV	11	No hits*	NA	NA	NA	NA	NA	NA	NA	NA	NA
24	CWHGTACDWG	10	No hits*	NA	NA	NA	NA	NA	NA	NA	NA	NA
25	GCAGCAGCAGCAG	13	15_Darrier_Wheat	15	AGCAGCAGC	9	9	0	0	100	18.3	0.007
26	CAWGTCATC	9	No hits*	NA	NA	NA	NA	NA	NA	NA	NA	NA
27	GTGTTTGGTWDTG	13	No hits*	NA	NA	NA	NA	NA	NA	NA	NA	NA
28	CACACACACACACA	14	16_Darrier_Wheat	16	ACACACACACATACAC	16	13	1	0	92.308	18.3	0.008
29	AAGTTAACGACCATG	15	No hits*	NA	NA	NA	NA	NA	NA	NA	NA	NA
30	AAAAAAATTAATTT	14	20_Shilo_Arabidopsis	20	AAAAAARARAAAAARAAAAAAA	22	7	0	0	100	14.4	0.13
31	GAAGAAGAGGG	11	21_Shilo_Arabidopsis	21	CTTCTTCTTCTTCTTC	16	8	0	0	100	16.4	0.021
32	AATAAAAAAAATA	13	5_Darrier_Wheat	5	TTWTTTTTHTWTTTWTTTTT	20	8	1	0	87.5	12.4	0.45
33	CAACAACAAC	10	No hits*	NA	NA	NA	NA	NA	NA	NA	NA	NA
34	GATTAGTCGAGGTRC	15	No hits*	NA	NA	NA	NA	NA	NA	NA	NA	NA
35	GACTCGAACYBG	12	No hits*	NA	NA	NA	NA	NA	NA	NA	NA	NA
36	TATATATATATTTTT	15	No hits*	NA	NA	NA	NA	NA	NA	NA	NA	NA
37	AAATATATTAAAATA	15	No hits*	NA	NA	NA	NA	NA	NA	NA	NA	NA
38	AAAAAAAAAAAACA	14	20_Shilo_Arabidopsis	20	AAAAAARARAAAAARAAAAAAA	22	12	1	0	91.667	20.3	0.002
39	CCACCACC	8	19_He_Arabidopsis	19	NCCGCCGNCACCACCACCGCCG	22	8	0	0	100	16.4	0.015
40	GATAACCTCATARAA	15	No hits*	NA	NA	NA	NA	NA	NA	NA	NA	NA
41	GATGAAATTGAAAA	14	No hits*	NA	NA	NA	NA	NA	NA	NA	NA	NA
42	AAAAAAATATTAATT	15	20_Shilo_Arabidopsis	20	AAAAAARARAAAAARAAAAAAA	22	7	0	0	100	14.4	0.14
43	RCATGCATGY	10	No hits*	NA	NA	NA	NA	NA	NA	NA	NA	NA
44	TTTAAAAAATAAAAA	15	No hits*	NA	NA	NA	NA	NA	NA	NA	NA	NA
45	AATAAAAAAATA	12	20_Shilo_Arabidopsis	20	AAAAAARARAAAAARAAAAAAA	22	7	0	0	100	14.4	0.099
46	ATTAAATTAATT	12	No hits*	NA	NA	NA	NA	NA	NA	NA	NA	NA
47	RACYCGRGTY	10	No hits*	NA	NA	NA	NA	NA	NA	NA	NA	NA
48	ATTCTCAATCAAYYH	15	No hits*	NA	NA	NA	NA	NA	NA	NA	NA	NA
49	ATCATATKAGCAACC	15	No hits*	NA	NA	NA	NA	NA	NA	NA	NA	NA
50	TTAACYTGTCAAACY	15	No hits*	NA	NA	NA	NA	NA	NA	NA	NA	NA
51	ATTAATTAATTA	12	No hits*	NA	NA	NA	NA	NA	NA	NA	NA	NA
52	AATRTTGAAGGAT	13	No hits*	NA	NA	NA	NA	NA	NA	NA	NA	NA
53	AAGAAAGAAAGAAA	14	20_Shilo_Arabidopsis	20	AAAAAARARAAAAARAAAAAAA	22	7	1	0	85.714	10.4	2
54	CCACCACSCC	10	19_He_Arabidopsis	19	NCCGCCGNCACCACCACCGCCG	22	7	0	0	100	15.3	0.037
55	CRGCAGCBKC	10	No hits*	NA	NA	NA	NA	NA	NA	NA	NA	NA
56	AAAAGAAAAAAGAAA	15	20_Shilo_Arabidopsis	20	AAAAAARARAAAAARAAAAAAA	22	11	1	0	90.909	18.3	0.009
57	CTACTASTT	9	No hits*	NA	NA	NA	NA	NA	NA	NA	NA	NA
58	CTTSSAAG	8	No hits*	NA	NA	NA	NA	NA	NA	NA	NA	NA
59	CRWGTCAWG	9	No hits*	NA	NA	NA	NA	NA	NA	NA	NA	NA
60	AAAATAAAAATAAAA	15	No hits*	NA	NA	NA	NA	NA	NA	NA	NA	NA
61	ATATAAAAAAAAAA	14	20_Shilo_Arabidopsis	20	AAAAAARARAAAAARAAAAAAA	22	10	1	0	90	16.4	0.032
62	AATCAATCAAGT	12	24_Shilo_Arabidopsis	24	TCTTGAGCACTTGADCTTYCTT	22	6	0	0	100	12.4	0.39
63	CGATCCAAAACATA	14	1_Darrier_Wheat	1	TACTCCCTCCGTYCCAAAAT	20	6	0	0	100	12.4	0.5
64	AAATAAAAAATAA	13	No hits*	NA	NA	NA	NA	NA	NA	NA	NA	NA
65	ATTAATTA	8	No hits*	NA	NA	NA	NA	NA	NA	NA	NA	NA
66	CATGCATCAYG	11	No hits*	NA	NA	NA	NA	NA	NA	NA	NA	NA
67	AAGAAAAGAAA	11	20_Shilo_Arabidopsis	20	AAAAAARARAAAAARAAAAAAA	22	8	1	0	87.5	12.4	0.33
68	GTTGATGA	8	No hits*	NA	NA	NA	NA	NA	NA	NA	NA	NA
69	CTCTCTCTCTCCW	13	12_Darrier_Wheat	12	GAGAGAGAGAGG	12	11	0	0	100	23.4	0.00021
70	ACTTGTAMK	9	No hits*	NA	NA	NA	NA	NA	NA	NA	NA	NA
71	AACTCGTGA	9	No hits*	NA	NA	NA	NA	NA	NA	NA	NA	NA
72	CATAGTTTTAAAAC	14	No hits*	NA	NA	NA	NA	NA	NA	NA	NA	NA
73	GACCCGGTCAA	11	No hits*	NA	NA	NA	NA	NA	NA	NA	NA	NA
74	CAKCCATG	8	No hits*	NA	NA	NA	NA	NA	NA	NA	NA	NA
75	ATTTTAAAAAATAA	14	No hits*	NA	NA	NA	NA	NA	NA	NA	NA	NA
76	CATGAACC	8	No hits*	NA	NA	NA	NA	NA	NA	NA	NA	NA
77	ATCTRAAAACACY	13	No hits*	NA	NA	NA	NA	NA	NA	NA	NA	NA
78	ACARGMAGCAG	11	No hits*	NA	NA	NA	NA	NA	NA	NA	NA	NA
79	ATCAAATYAAT	11	No hits*	NA	NA	NA	NA	NA	NA	NA	NA	NA
80	CTAGCTGC	8	No hits*	NA	NA	NA	NA	NA	NA	NA	NA	NA
81	ATCAAGATATTTAAT	15	No hits*	NA	NA	NA	NA	NA	NA	NA	NA	NA
82	AAAAACAAAT	10	No hits*	NA	NA	NA	NA	NA	NA	NA	NA	NA
83	AAAAAAAAATCAA	13	5_Darrier_Wheat	5	TTWTTTTTHTWTTTWTTTTT	20	9	1	0	88.889	14.4	0.11
84	CTTCAACTY	9	No hits*	NA	NA	NA	NA	NA	NA	NA	NA	NA
85	AACCCAACAC	10	No hits*	NA	NA	NA	NA	NA	NA	NA	NA	NA
86	AAGAGGTTTGCTCYC	15	No hits*	NA	NA	NA	NA	NA	NA	NA	NA	NA
87	AAAGAATGAGGAYCA	15	No hits*	NA	NA	NA	NA	NA	NA	NA	NA	NA
88	CCAGTGGTAAGAGYT	15	22_Shilo_Arabidopsis	22	GCCGCCRCCACCNCTGCCGCCN	22	7	1	0	85.714	8.8	6.9
89	GAAGAAGAA	9	21_Shilo_Arabidopsis	21	CTTCTTCTTCTTCTTC	16	9	0	0	100	18.3	0.004
90	GAAGGGAAAG	10	No hits*	NA	NA	NA	NA	NA	NA	NA	NA	NA
91	ATATTATTTTA	11	No hits*	NA	NA	NA	NA	NA	NA	NA	NA	NA
92	CCGGTTCAAACCG	13	2_Darrier_Wheat	2	MCCWTTRGTMCCGGTTSGTG	20	6	0	0	100	12.4	0.45
93	GCTGCCTTG	9	No hits*	NA	NA	NA	NA	NA	NA	NA	NA	NA
94	ATTAAAAAAAA	11	5_Darrier_Wheat	5	TTWTTTTTHTWTTTWTTTTT	20	8	1	0	87.5	12.4	0.33
95	AATTAAAAWWAAA	13	No hits*	NA	NA	NA	NA	NA	NA	NA	NA	NA
96	TACATGTWA	9	No hits*	NA	NA	NA	NA	NA	NA	NA	NA	NA
97	CWTGGCWTC	9	No hits*	NA	NA	NA	NA	NA	NA	NA	NA	NA
98	AAACTAGTAAA	11	No hits*	NA	NA	NA	NA	NA	NA	NA	NA	NA
99	TAWTAWTAWTA	11	No hits*	NA	NA	NA	NA	NA	NA	NA	NA	NA
100	TCGATCCAGT	10	No hits*	NA	NA	NA	NA	NA	NA	NA	NA	NA
101	AAGAAAAAAAA	11	10_Darrier_Wheat	10	AARAARAARAAA	12	11	3	0	72.727	10.4	1.3
102	AATAATATAAATYAT	15	No hits*	NA	NA	NA	NA	NA	NA	NA	NA	NA
103	GAAATAAWTTATGAA	15	No hits*	NA	NA	NA	NA	NA	NA	NA	NA	NA
104	AACAAAAAAAAA	12	5_Darrier_Wheat	5	TTWTTTTTHTWTTTWTTTTT	20	9	1	0	88.889	14.4	0.099
105	AWATTAAATTTTA	13	No hits*	NA	NA	NA	NA	NA	NA	NA	NA	NA
106	GATCATGA	8	No hits*	NA	NA	NA	NA	NA	NA	NA	NA	NA
107	TAAAAAAAATTAA	13	5_Darrier_Wheat	5	TTWTTTTTHTWTTTWTTTTT	20	8	1	0	87.5	12.4	0.45
108	CWWGCWWG	8	No hits*	NA	NA	NA	NA	NA	NA	NA	NA	NA
109	CTTTCCAGC	9	No hits*	NA	NA	NA	NA	NA	NA	NA	NA	NA
110	CATCATCA	8	No hits*	NA	NA	NA	NA	NA	NA	NA	NA	NA
111	CCHGCAAGCM	10	No hits*	NA	NA	NA	NA	NA	NA	NA	NA	NA
112	ATATTTTTAAATAA	14	No hits*	NA	NA	NA	NA	NA	NA	NA	NA	NA
113	AGAGAAGAGAG	11	No hits*	NA	NA	NA	NA	NA	NA	NA	NA	NA
114	TAATTAATA	9	No hits*	NA	NA	NA	NA	NA	NA	NA	NA	NA
115	AGAAYCATCTCAACC	15	No hits*	NA	NA	NA	NA	NA	NA	NA	NA	NA
116	ACAACAACA	9	No hits*	NA	NA	NA	NA	NA	NA	NA	NA	NA
117	CAACTTCT	8	No hits*	NA	NA	NA	NA	NA	NA	NA	NA	NA
118	AACCCTAACC	10	No hits*	NA	NA	NA	NA	NA	NA	NA	NA	NA
119	TAATTAATTA	10	No hits*	NA	NA	NA	NA	NA	NA	NA	NA	NA
120	ATGCATGCCAATG	13	No hits*	NA	NA	NA	NA	NA	NA	NA	NA	NA
121	ATATTTTTAAAT	12	No hits*	NA	NA	NA	NA	NA	NA	NA	NA	NA
122	CAAGGCAAG	9	No hits*	NA	NA	NA	NA	NA	NA	NA	NA	NA
123	AAACCGAACCG	11	2_Darrier_Wheat	2	MCCWTTRGTMCCGGTTSGTG	20	5	0	0	100	10.4	1.3
124	CCAAGAAC	8	No hits*	NA	NA	NA	NA	NA	NA	NA	NA	NA
125	TTTATTTGATAAAAA	15	No hits*	NA	NA	NA	NA	NA	NA	NA	NA	NA
126	CATGGAGG	8	No hits*	NA	NA	NA	NA	NA	NA	NA	NA	NA
127	AATAAAAAAAAATA	14	5_Darrier_Wheat	5	TTWTTTTTHTWTTTWTTTTT	20	12	3	0	75	10.4	2
128	CDYGTMGK	8	No hits*	NA	NA	NA	NA	NA	NA	NA	NA	NA
129	GAAGGARGAG	10	No hits*	NA	NA	NA	NA	NA	NA	NA	NA	NA
130	MTAGCTAK	8	No hits*	NA	NA	NA	NA	NA	NA	NA	NA	NA
131	AAATCAAGAAA	11	No hits*	NA	NA	NA	NA	NA	NA	NA	NA	NA
132	ACAAGGAA	8	No hits*	NA	NA	NA	NA	NA	NA	NA	NA	NA
133	AAGGAAAAAAAAA	13	5_Darrier_Wheat	5	TTWTTTTTHTWTTTWTTTTT	20	9	1	0	88.889	14.4	0.11
134	GCATGYRC	8	No hits*	NA	NA	NA	NA	NA	NA	NA	NA	NA
135	ATTAATTATTATTW	14	No hits*	NA	NA	NA	NA	NA	NA	NA	NA	NA
136	GAYCAAATTTGATA	14	No hits*	NA	NA	NA	NA	NA	NA	NA	NA	NA
137	TAATWWWATTA	11	No hits*	NA	NA	NA	NA	NA	NA	NA	NA	NA
138	ACAAGTTC	8	No hits*	NA	NA	NA	NA	NA	NA	NA	NA	NA
139	SATGCATS	8	No hits*	NA	NA	NA	NA	NA	NA	NA	NA	NA
140	TATATATATWAA	12	No hits*	NA	NA	NA	NA	NA	NA	NA	NA	NA
141	CTTGRAACTTGC	12	No hits*	NA	NA	NA	NA	NA	NA	NA	NA	NA
142	CATGTCAWT	9	No hits*	NA	NA	NA	NA	NA	NA	NA	NA	NA
143	CAGCCACCA	9	22_Shilo_Arabidopsis	22	GCCGCCRCCACCNCTGCCGCCN	22	5	0	0	100	10.4	0.88
144	AGACCACAGA	10	No hits*	NA	NA	NA	NA	NA	NA	NA	NA	NA
145	CACTGTAGC	9	No hits*	NA	NA	NA	NA	NA	NA	NA	NA	NA
146	CAAGCAAC	8	No hits*	NA	NA	NA	NA	NA	NA	NA	NA	NA
147	CAAGTTTAWTAAA	13	No hits*	NA	NA	NA	NA	NA	NA	NA	NA	NA
148	CTAGTTGA	8	No hits*	NA	NA	NA	NA	NA	NA	NA	NA	NA
149	CACGTGYAC	9	No hits*	NA	NA	NA	NA	NA	NA	NA	NA	NA
150	AAACAAACACAAV	13	No hits*	NA	NA	NA	NA	NA	NA	NA	NA	NA
151	CATGCATAYATA	12	No hits*	NA	NA	NA	NA	NA	NA	NA	NA	NA
152	AACTGGTCAGG	11	No hits*	NA	NA	NA	NA	NA	NA	NA	NA	NA
153	AACCGATTAAACCGA	15	No hits*	NA	NA	NA	NA	NA	NA	NA	NA	NA
154	CGGTTTTATAAGC	13	No hits*	NA	NA	NA	NA	NA	NA	NA	NA	NA
155	AAATTTTAATCGGT	14	No hits*	NA	NA	NA	NA	NA	NA	NA	NA	NA
156	CATGCACA	8	No hits*	NA	NA	NA	NA	NA	NA	NA	NA	NA
157	CTKCDCTGC	9	No hits*	NA	NA	NA	NA	NA	NA	NA	NA	NA
158	CCTAGCCCR	9	No hits*	NA	NA	NA	NA	NA	NA	NA	NA	NA
159	ACGTGGGTGTC	11	No hits*	NA	NA	NA	NA	NA	NA	NA	NA	NA
160	CATATAATTAAATA	14	No hits*	NA	NA	NA	NA	NA	NA	NA	NA	NA
161	CATCAATC	8	No hits*	NA	NA	NA	NA	NA	NA	NA	NA	NA
162	AAACCGAACCRAA	13	No hits*	NA	NA	NA	NA	NA	NA	NA	NA	NA
163	CATGCCAWC	9	No hits*	NA	NA	NA	NA	NA	NA	NA	NA	NA
164	CATCACATG	9	No hits*	NA	NA	NA	NA	NA	NA	NA	NA	NA
165	AACAAATCTTACAAA	15	No hits*	NA	NA	NA	NA	NA	NA	NA	NA	NA
166	AAAAATCATTTTTGA	15	No hits*	NA	NA	NA	NA	NA	NA	NA	NA	NA
167	GTAGATTTAAC	11	No hits*	NA	NA	NA	NA	NA	NA	NA	NA	NA
168	GTACGTAC	8	No hits*	NA	NA	NA	NA	NA	NA	NA	NA	NA
169	CAAGAAGA	8	21_Shilo_Arabidopsis	21	CTTCTTCTTCTTCTTC	16	7	0	0	100	14.4	0.061
170	RACATGGTATCAGAG	15	No hits*	NA	NA	NA	NA	NA	NA	NA	NA	NA
171	ACCTCACCTAAC	12	No hits*	NA	NA	NA	NA	NA	NA	NA	NA	NA
172	AAACTAGT	8	No hits*	NA	NA	NA	NA	NA	NA	NA	NA	NA
173	AAAAACAATTAT	12	23_Shilo_Arabidopsis	23	AATAAACAATAAWGT	15	7	0	0	100	14.4	0.099
174	CATGGAAA	8	No hits*	NA	NA	NA	NA	NA	NA	NA	NA	NA
175	AAAGTTATTTGAAAA	15	No hits*	NA	NA	NA	NA	NA	NA	NA	NA	NA
176	AGTACTGT	8	No hits*	NA	NA	NA	NA	NA	NA	NA	NA	NA
177	CTTGATGA	8	No hits*	NA	NA	NA	NA	NA	NA	NA	NA	NA
178	CGGAAAACACTTTCC	15	No hits*	NA	NA	NA	NA	NA	NA	NA	NA	NA
179	GCTGGAAAATAACT	14	No hits*	NA	NA	NA	NA	NA	NA	NA	NA	NA
180	ATGACATTTCTAAW	14	No hits*	NA	NA	NA	NA	NA	NA	NA	NA	NA
181	CAATCAAAAGTTTGA	15	No hits*	NA	NA	NA	NA	NA	NA	NA	NA	NA
182	ATCCCACATTGAA	13	No hits*	NA	NA	NA	NA	NA	NA	NA	NA	NA
183	WAAAAGTACTTTTW	14	No hits*	NA	NA	NA	NA	NA	NA	NA	NA	NA
184	ACCTCAATTTCAAC	14	No hits*	NA	NA	NA	NA	NA	NA	NA	NA	NA
185	ACATCAAAATCAA	13	No hits*	NA	NA	NA	NA	NA	NA	NA	NA	NA
186	CCAGCACCAC	10	No hits*	NA	NA	NA	NA	NA	NA	NA	NA	NA
187	TACCGACGGA	10	No hits*	NA	NA	NA	NA	NA	NA	NA	NA	NA
188	CAACTWCAATC	11	No hits*	NA	NA	NA	NA	NA	NA	NA	NA	NA
189	CAAGAACAA	9	No hits*	NA	NA	NA	NA	NA	NA	NA	NA	NA
190	CTTGGATCG	9	No hits*	NA	NA	NA	NA	NA	NA	NA	NA	NA
191	CTCCATCA	8	No hits*	NA	NA	NA	NA	NA	NA	NA	NA	NA
192	GAGGATGA	8	No hits*	NA	NA	NA	NA	NA	NA	NA	NA	NA
193	CATCCATC	8	No hits*	NA	NA	NA	NA	NA	NA	NA	NA	NA
194	TCAATTCAA	9	No hits*	NA	NA	NA	NA	NA	NA	NA	NA	NA
195	CCTCCTCCA	9	9_Darrier_Wheat	9	CTCCTCCTCCTC	12	8	0	0	100	16.4	0.014
196	ACGTACGT	8	No hits*	NA	NA	NA	NA	NA	NA	NA	NA	NA
197	TAGGGGTGAGCA	12	No hits*	NA	NA	NA	NA	NA	NA	NA	NA	NA
198	NGTACGTACN	10	No hits*	NA	NA	NA	NA	NA	NA	NA	NA	NA
199	CTCTAACACACCC	13	No hits*	NA	NA	NA	NA	NA	NA	NA	NA	NA

### Sheet: Table S13
Table S13: Sequence reads metadata.
	highlighted Sample names do not match the correct clone ID.
Proposal_ID	Sample_LIMS_ID	Sample_Name	Corrected_Clone_ID	Sample_Plate_Name	Library_Name	RQC_Seq_Unit_Name	NCBI_SRA_Accession_ID	Parent1_ID	Parent2_ID
502915	BAR500A36	2651	26514	7x7Pate10	BUPGA	11541.6.210824.AGTAGTC-GGACTAC.fastq.gz	SRP232765	2048	2365
502915	BAR503A18	26754-1	26745	7x7Pate11	BUSWN	11551.6.211557.ACCATCC-TGGATGG.fastq.gz	SRP232685	2066	7073
502915	BAR503A41	26828	2572	7x7Pate11	BUSXY	11551.2.211502.GCTGGAT-AATCCAG.fastq.gz	SRP232718	NA	NA
502915	BAR503A70	2572	26828	7x7Pate11	BUSZX	11551.8.211585.AACGGTC-TGACCGT.fastq.gz	SRP232721	4593	7073
502915	BAR24065A63	26154-2	26151	7x7Pate12	BWHTZ	11601.3.213833.TAACCGG-ACCGGTT.fastq.gz	SRP233956	4593	2572
502915	BAR505A24	25920	26096	7x7Pate8	BXATT	11744.7.216992.TTCGTAC-GGTACGA.fastq.gz	SRP232560	2283	2683
502915	BAR505A25	26096	25920	7x7Pate8	BXATU	11744.2.216928.ACGGTCT-AAGACCG.fastq.gz	SRP232561	2066	2683
502915	BAR505A84	25648	26161	7x7Pate8	BXAYT	11744.5.216966.GACATTC-GGAATGT.fastq.gz	SRP232501	4593	2572
502915	BAR506A12	26161	25648	7x7Pate9	BXUBB	11788.7.219600.CTGACAC-TGTGTCA.fastq.gz	SRP232621	1950	6909
502915	BAR506A37	24271	24721	7x7Pate9	BUZYX	11584.6.213010.AGAGCCT-AAGGCTC.fastq.gz	SRP232624	1863	2515
502915	BAR63044A25	25524-1	25562	Pop7x7Plate15	GGNZP	12851.1.291820.CATACCAC-GTGGTATG.fastq.gz	SRP243962	1950	2393
502915	BAR490A20	25511	25311	Poplar7x7_Plate1	BGAOS	10820.7.181416.CGCTTAA-GTTAAGC.fastq.gz	SRP232006	1909	7073
502915	BAR491A18	24806a	24804	Poplar7x7_Plate2	BGGNC	10829.6.181930.ACCATCC-TGGATGG.fastq.gz	SRP232142	1909	2572
502915	BAR501A1	26822	2683	Poplar7x7_Plate4	BGHUO	10829.8.181956.GAGCTCA-TTGAGCT.fastq.gz	SRP232121	NA	NA
502915	BAR501A2	26068	25402	Poplar7x7_Plate4	BGHUP	10826.3.181793.ATAGCGG-ACCGCTA.fastq.gz	SRP232116	4593	6909
502915	BAR501A5	24839	25425	Poplar7x7_Plate4	BGHUU	10829.8.181956.GCCTTGT-AACAAGG.fastq.gz	SRP232118	4593	6909
502915	BAR501A6	24867	26909	Poplar7x7_Plate4	BGHUW	10826.3.181793.CTGACAC-TGTGTCA.fastq.gz	SRP232120	2283	7073
502915	BAR501A7	24716	26124	Poplar7x7_Plate4	BGHUX	10826.4.181806.CCAGTGT-AACACTG.fastq.gz	SRP232114	2283	2572
502915	BAR501A8	25862	26736	Poplar7x7_Plate4	BGHUY	10826.7.181842.TGTACAC-GGTGTAC.fastq.gz	SRP232113	2066	7073
502915	BAR501A10	25437	24983	Poplar7x7_Plate4	BGHWA	10826.3.181793.AGCTAAC-GGTTAGC.fastq.gz	SRP232128	2066	7073
502915	BAR501A11	27013	25231	Poplar7x7_Plate4	BGHWB	10826.4.181806.GGACTGT-AACAGTC.fastq.gz	SRP232127	4593	7073
502915	BAR501A12	27111	25218	Poplar7x7_Plate4	BGHWC	10826.7.181842.ACGGAAC-TGTTCCG.fastq.gz	SRP232126	4593	2365
502915	BAR501A13	26256	26424	Poplar7x7_Plate4	BGHWG	10829.8.181956.GTTCGGT-AACCGAA.fastq.gz	SRP232125	2066	2365
502915	BAR501A14	27163	25453	Poplar7x7_Plate4	BGHWH	10826.5.181818.ACAGCAA-GTTGCTG.fastq.gz	SRP232132	1909	2393
502915	BAR501A15	24724	24727	Poplar7x7_Plate4	BGHWN	10826.1.181767.CGTAGGT-AACCTAC.fastq.gz	SRP232130	1863	2515
502915	BAR501A17	25332	25212	Poplar7x7_Plate4	BGHWP	10826.2.181780.TGTGCGT-AACGCAC.fastq.gz	SRP232137	4593	2365
502915	BAR501A18	27028	25487	Poplar7x7_Plate4	BGHWS	10826.7.181842.ACCATCC-TGGATGG.fastq.gz	SRP232136	1909	7073
502915	BAR501A19	27053	24711	Poplar7x7_Plate4	BGHWT	10826.3.181793.GCTACGT-AACGTAG.fastq.gz	SRP232135	1863	2365
502915	BAR501A20	26907	24891	Poplar7x7_Plate4	BGHWU	10826.3.181793.CGCTTAA-GTTAAGC.fastq.gz	SRP232134	1950	2515
502915	BAR501A21	25718	25962	Poplar7x7_Plate4	BGHWW	10826.4.181806.TCCGAGT-AACTCGG.fastq.gz	SRP232133	2283	2365
502915	BAR501A22	26979	26113	Poplar7x7_Plate4	BGHWX	10826.6.181830.AGTCTCA-GTGAGAC.fastq.gz	SRP232140	2283	2572
502915	BAR501A23	25564	24903	Poplar7x7_Plate4	BGHWY	10826.5.181818.CCTCAGT-AACTGAG.fastq.gz	SRP232139	1950	2515
502915	BAR501A25	26547	25719	Poplar7x7_Plate4	BGHXA	10826.6.181830.ACGGTCT-AAGACCG.fastq.gz	SRP232057	2048	2572
502915	BAR501A26	26553	25697	Poplar7x7_Plate4	BGHXB	10826.5.181818.GTAACGA-GTCGTTA.fastq.gz	SRP232055	2048	2515
502915	BAR501A27	26097	26771	Poplar7x7_Plate4	BGHXC	10826.7.181842.GAACGCT-AAGCGTT.fastq.gz	SRP232056	2066	7073
502915	BAR501A29	25207	25763	Poplar7x7_Plate4	BGHXH	10829.8.181956.GTGAGCT-AAGCTCA.fastq.gz	SRP232053	2048	6909
502915	BAR501A30	25583	25535	Poplar7x7_Plate4	BGHXN	10826.4.181806.CAATCGA-GTCGATT.fastq.gz	SRP232051	1909	2683
502915	BAR501A31	24988	25593	Poplar7x7_Plate4	BGHXO	10826.1.181767.CCTTCCT-AAGGAAG.fastq.gz	SRP232052	1950	2365
502915	BAR501A32	26981	26373	Poplar7x7_Plate4	BGHXP	10826.2.181780.TGACTGA-GTCAGTC.fastq.gz	SRP232065	2066	2515
502915	BAR501A33	25924	25663	Poplar7x7_Plate4	BGHXS	10826.2.181780.GTCTCCT-AAGGAGA.fastq.gz	SRP232064	2048	2515
502915	BAR501A35	25369	25943	Poplar7x7_Plate4	BGHXU	10826.5.181818.TACGCCT-AAGGCGT.fastq.gz	SRP232063	2066	2683
502915	BAR501A36	26353	25641	Poplar7x7_Plate4	BGHXW	10826.2.181780.AGTAGTC-GGACTAC.fastq.gz	SRP232061	1950	6909
502915	BAR501A38	26589	26265	Poplar7x7_Plate4	BGHXY	10826.6.181830.TCTCTTC-GGAAGAG.fastq.gz	SRP232060	2066	6909
502915	BAR501A39	25889	25760	Poplar7x7_Plate4	BGHXZ	10826.7.181842.GAGGACT-AAGTCCT.fastq.gz	SRP232058	2048	6909
502915	BAR501A40	25731	25735	Poplar7x7_Plate4	BGHYA	10826.4.181806.AGAATGC-GGCATTC.fastq.gz	SRP232072	2048	6909
502915	BAR501A41	25997	25426	Poplar7x7_Plate4	BGHYB	10829.8.181956.GCTGGAT-AATCCAG.fastq.gz	SRP232074	1863	2365
502915	BAR501A42	27125	26252	Poplar7x7_Plate4	BGHYC	10826.5.181818.AGCAAGC-TGCTTGC.fastq.gz	SRP232073	4593	2393
502915	BAR501A43	26990	26178	Poplar7x7_Plate4	BGHYG	10826.1.181767.CGACCAT-AATGGTC.fastq.gz	SRP232071	4593	6909
502915	BAR501A44	25516	24934	Poplar7x7_Plate4	BGHYH	10826.6.181830.TCGGTTA-GTAACCG.fastq.gz	SRP232070	1950	2572
502915	BAR501A46	27128	26704	Poplar7x7_Plate4	BGHYO	10826.5.181818.GTTCAAC-GGTTGAA.fastq.gz	SRP232068	2066	7073
502915	BAR501A49	24934	25516	Poplar7x7_Plate4	BGHYT	10826.4.181806.ACCTCTG-ACAGAGG.fastq.gz	SRP232079	1909	2683
502915	BAR501A52	25426	25997	Poplar7x7_Plate4	BGHYX	10826.4.181806.GCCATAA-GTTATGG.fastq.gz	SRP232076	2283	2572
502915	BAR501A53	25735	25731	Poplar7x7_Plate4	BGHYY	10826.6.181830.ATGCCTG-ACAGGCA.fastq.gz	SRP232075	2048	2572
502915	BAR501A54	25760	25889	Poplar7x7_Plate4	BGHYZ	10829.8.181956.GAAGTAC-GGTACTT.fastq.gz	SRP232077	2066	2572
502915	BAR501A55	26265	26589	Poplar7x7_Plate4	BGHZA	10826.1.181767.CGAACTG-ACAGTTC.fastq.gz	SRP232096	1863	2515
502915	BAR501A56	27046	25957	Poplar7x7_Plate4	BGHZB	10826.1.181767.TAGTGAC-GGTCACT.fastq.gz	SRP232097	2283	2365
502915	BAR501A57	25641	26353	Poplar7x7_Plate4	BGHZC	10826.2.181780.TGGCATG-ACATGCC.fastq.gz	SRP232098	2066	6909
502915	BAR501A58	25943	25369	Poplar7x7_Plate4	BGHZG	10826.2.181780.CACTGAC-TGTCAGT.fastq.gz	SRP232094	2066	2515
502915	BAR501A60	25663	25924	Poplar7x7_Plate4	BGHZN	10826.2.181780.CATACCA-GTGGTAT.fastq.gz	SRP232101	2066	2683
502915	BAR501A62	25593	24988	Poplar7x7_Plate4	BGHZP	10826.3.181793.CCAAGCA-TTGCTTG.fastq.gz	SRP232124	2066	7073
502915	BAR501A63	25535	25583	Poplar7x7_Plate4	BGHZS	10826.5.181818.TAACCGG-ACCGGTT.fastq.gz	SRP232088	1950	2365
502915	BAR501A64	25763	25207	Poplar7x7_Plate4	BGHZT	10826.6.181830.ATGGTCC-TGGACCA.fastq.gz	SRP232083	4593	2365
502915	BAR501A65	27105	26557	Poplar7x7_Plate4	BGHZU	10826.6.181830.GTCTAGG-ACCTAGA.fastq.gz	SRP232084	1863	2393
502915	BAR501A66	26771	26097	Poplar7x7_Plate4	BGHZW	10829.8.181956.AAGAGCC-TGGCTCT.fastq.gz	SRP232123	2283	2683
502915	BAR501A67	25697	26553	Poplar7x7_Plate4	BGHZX	10826.7.181842.AGAAGCG-ACGCTTC.fastq.gz	SRP232089	1863	2365
502915	BAR501A68	25719	26547	Poplar7x7_Plate4	BGHZY	10826.5.181818.TATTCGC-GGCGAAT.fastq.gz	SRP232090	2048	2393
502915	BAR501A69	25524	26422	Poplar7x7_Plate4	BGHZZ	10829.8.181956.TGTACCG-ACGGTAC.fastq.gz	SRP232050	2066	2365
502915	BAR501A70	24903	25564	Poplar7x7_Plate4	BGNAA	10826.1.181767.AACGGTC-TGACCGT.fastq.gz	SRP232067	1950	2393
502915	BAR501A71	26113	26979	Poplar7x7_Plate4	BGNAB	10826.1.181767.CCATACG-ACGTATG.fastq.gz	SRP232066	1909	2515
502915	BAR501A72	25962	25718	Poplar7x7_Plate4	BGNAC	10826.2.181780.TTGAGGC-TGCCTCA.fastq.gz	SRP232095	2048	2572
502915	BAR501A73	24891	26907	Poplar7x7_Plate4	BGNAG	10826.2.181780.TTGGACG-ACGTCCA.fastq.gz	SRP232093	2283	7073
502915	BAR501A76	25212	25332	Poplar7x7_Plate4	BGNAO	10826.3.181793.GTGAATC-GGATTCA.fastq.gz	SRP232099	1909	2515
502915	BAR501A77	26985	26591	Poplar7x7_Plate4	BGNAP	10826.6.181830.GCGATAG-ACTATCG.fastq.gz	SRP232131	1863	2515
502915	BAR501A78	24727	24724	Poplar7x7_Plate4	BGNAS	10826.1.181767.CTCGATA-GTATCGA.fastq.gz	SRP232087	1863	2515
502915	BAR501A80	26424	26256	Poplar7x7_Plate4	BGNAU	10826.4.181806.TCACAGC-TGCTGTG.fastq.gz	SRP232085	2066	6909
502915	BAR501A83	24983	25437	Poplar7x7_Plate4	BGNAY	10826.1.181767.AGTGCAG-ACTGCAC.fastq.gz	SRP232091	1909	2393
502915	BAR501A84	27141	24909	Poplar7x7_Plate4	BGNAZ	10826.1.181767.GACATTC-GGAATGT.fastq.gz	SRP232049	1950	2515
502915	BAR501A85	26736	25862	Poplar7x7_Plate4	BGNBA	10826.2.181780.ACACCAG-ACTGGTG.fastq.gz	SRP232110	2066	2572
502915	BAR501A86	26124	24716	Poplar7x7_Plate4	BGNBB	10829.8.181956.TGTGGTA-GTACCAC.fastq.gz	SRP232108	1863	2515
502915	BAR501A87	26909	24867	Poplar7x7_Plate4	BGNBC	10826.3.181793.GCATGTC-AGACATG.fastq.gz	SRP232109	1909	6909
502915	BAR501A88	25425	24839	Poplar7x7_Plate4	BGNBG	10826.7.181842.ATGCACG-TCGTGCA.fastq.gz	SRP232111	1909	6909
502915	BAR501A90	27056	26930	Poplar7x7_Plate4	BGNBN	10829.8.181956.TGTCCAG-TCTGGAC.fastq.gz	SRP232106	2283	7073
502915	BAR501A91	25402	26068	Poplar7x7_Plate4	BGNBO	10826.5.181818.TAGCGTC-AGACGCT.fastq.gz	SRP232107	2283	2683
502915	BAR501A92	2683	26822	Poplar7x7_Plate4	BGNBP	10826.6.181830.AGCTCCT-TAGGAGC.fastq.gz	SRP232112	4593	7073
502915	BAR502A48	25504	26499	Poplar7x7_Plate5	BGCYW	10863.4.182792.GGATACC-TGGTATC.fastq.gz	SRP232333	2048	2365
502915	BAR502A49	26499	25380	Poplar7x7_Plate5	BGCYX	10863.4.182792.ACCTCTG-ACAGAGG.fastq.gz	SRP232331	2066	2365
502915	BAR502A50	25380	25504	Poplar7x7_Plate5	BGCYS	10863.2.182766.TGGATCA-GTGATCC.fastq.gz	SRP232336	1909	2515
502915	BAR502A81	26412	26474	Poplar7x7_Plate5	BGCXU	10862.1.182655.GATCGAG-ACTCGAT.fastq.gz	SRP232356	2048	2365
502915	BAR502A82	26474	26412	Poplar7x7_Plate5	BGCXX	10863.5.182805.CTATCGC-TGCGATA.fastq.gz	SRP232354	2048	2683
502915	BAR502A84	27188	26488	Poplar7x7_Plate5	BGCYP	10863.1.182753.GACATTC-GGAATGT.fastq.gz	SRP232337	2048	2683
502915	BAR504A69	25556	25554	Poplar7x7_Plate7	BGWHZ	10886.2.183366.TGTACCG-ACGGTAC.fastq.gz	NA	1950	2393
502915	BAR500A1	26086	26086	7x7Pate10	BUPAU	11541.3.210785.GAGCTCA-TTGAGCT.fastq.gz	SRP232775	2283	2683
502915	BAR500A2	25522	25522	7x7Pate10	BUPAW	11541.4.210798.ATAGCGG-ACCGCTA.fastq.gz	SRP232774	1909	2683
502915	BAR500A6	24905	24905	7x7Pate10	BUPBA	11553.5.211633.CTGACAC-TGTGTCA.fastq.gz	SRP232806	1950	2515
502915	BAR500A8	26479	26479	7x7Pate10	BUPBC	11541.7.210837.TGTACAC-GGTGTAC.fastq.gz	SRP232804	2048	2393
502915	BAR500A13	25625	25625	7x7Pate10	BUPBP	11541.3.210785.GTTCGGT-AACCGAA.fastq.gz	SRP232811	1950	2365
502915	BAR500A17	26139	26139	7x7Pate10	BUPBW	11541.4.210798.TGTGCGT-AACGCAC.fastq.gz	SRP232809	4593	2572
502915	BAR500A20	26350	26350	7x7Pate10	BUPBZ	11541.8.210850.CGCTTAA-GTTAAGC.fastq.gz	SRP232807	2066	6909
502915	BAR500A21	26506	26506	7x7Pate10	BUPCA	11541.5.210811.TCCGAGT-AACTCGG.fastq.gz	SRP232762	2048	2365
502915	BAR500A22	26979	26979	7x7Pate10	BUPCB	11541.6.210824.AGTCTCA-GTGAGAC.fastq.gz	SRP232764	1909	2515
502915	BAR500A23	24715	24715	7x7Pate10	BUPCC	11541.6.210824.CCTCAGT-AACTGAG.fastq.gz	SRP232763	1863	2365
502915	BAR500A24	25779	25779	7x7Pate10	BUPCG	11541.6.210824.TTCGTAC-GGTACGA.fastq.gz	SRP232760	2048	7073
502915	BAR500A25	24952	24952	7x7Pate10	BUPCH	11541.7.210837.ACGGTCT-AAGACCG.fastq.gz	SRP232781	1950	7073
502915	BAR500A26	24778	24778	7x7Pate10	BUPCN	11541.8.210850.GTAACGA-GTCGTTA.fastq.gz	SRP232754	1909	2365
502915	BAR500A30	25826	25826	7x7Pate10	BUPCT	11541.7.210837.CAATCGA-GTCGATT.fastq.gz	SRP232794	2066	2393
502915	BAR500A32	26740	26740	7x7Pate10	BUPCW	11541.7.210837.TGACTGA-GTCAGTC.fastq.gz	SRP232773	2066	7073
502915	BAR500A33	26033	26033	7x7Pate10	BUPCX	11541.8.210850.GTCTCCT-AAGGAGA.fastq.gz	SRP232769	2283	2393
502915	BAR500A34	26473	26473	7x7Pate10	BUPCY	11541.8.210850.ACGATGA-GTCATCG.fastq.gz	SRP232738	2048	2393
502915	BAR500A35	26491	26491	7x7Pate10	BUPCZ	11541.3.210785.TACGCCT-AAGGCGT.fastq.gz	SRP232771	2048	2683
502915	BAR500A37	25454	25454	7x7Pate10	BUPGB	11541.3.210785.AGAGCCT-AAGGCTC.fastq.gz	SRP232767	1909	2393
502915	BAR500A38	26261	26261	7x7Pate10	BUPGC	11541.6.210824.TCTCTTC-GGAAGAG.fastq.gz	SRP232766	2066	6909
502915	BAR500A44	26253	26253	7x7Pate10	BUPGS	11541.7.210837.TCGGTTA-GTAACCG.fastq.gz	SRP232753	4593	2393
502915	BAR500A45	24966	24966	7x7Pate10	BUPGT	11541.3.210785.CACGTTG-ACAACGT.fastq.gz	SRP232756	1950	7073
502915	BAR500A46	26317	26317	7x7Pate10	BUPGU	11541.7.210837.GTTCAAC-GGTTGAA.fastq.gz	SRP232755	2066	2683
502915	BAR500A47	26549	26549	7x7Pate10	BUPGW	11541.3.210785.CAGAGTG-ACACTCT.fastq.gz	SRP232757	1863	2393
502915	BAR500A48	2048	2048	7x7Pate10	BUPGX	11553.5.211633.GGATACC-TGGTATC.fastq.gz	SRP232759	NA	NA
502915	BAR500A49	24721	24721	7x7Pate10	BUPGY	11541.3.210785.ACCTCTG-ACAGAGG.fastq.gz	SRP232758	1863	2515
502915	BAR500A50	25821	25821	7x7Pate10	BUPGZ	11541.8.210850.TGGATCA-GTGATCC.fastq.gz	SRP232761	2066	2393
502915	BAR500A53	25652	25652	7x7Pate10	BUPHC	11541.4.210798.ATGCCTG-ACAGGCA.fastq.gz	SRP232800	1950	6909
502915	BAR500A55	25703	25703	7x7Pate10	BUPHH	11541.4.210798.CGAACTG-ACAGTTC.fastq.gz	SRP232792	2048	2572
502915	BAR500A56	24777	24777	7x7Pate10	BUPHN	11541.7.210837.TAGTGAC-GGTCACT.fastq.gz	SRP232768	1909	2365
502915	BAR500A57	26101	26101	7x7Pate10	BUPHO	11541.4.210798.TGGCATG-ACATGCC.fastq.gz	SRP232791	2283	2572
502915	BAR500A58	26554	26554	7x7Pate10	BUPHP	11553.5.211633.CACTGAC-TGTCAGT.fastq.gz	SRP232787	1863	2393
502915	BAR500A61	25841	25841	7x7Pate10	BUPHU	11541.4.210798.TTGTCGG-ACCGACA.fastq.gz	SRP232784	2066	2393
502915	BAR500A62	25861	25861	7x7Pate10	BUPHW	11541.5.210811.CCAAGCA-TTGCTTG.fastq.gz	SRP232786	2066	2572
502915	BAR500A63	25842	25842	7x7Pate10	BUPHX	11541.4.210798.TAACCGG-ACCGGTT.fastq.gz	SRP232780	2066	2393
502915	BAR500A64	24723	24723	7x7Pate10	BUPHY	11553.5.211633.ATGGTCC-TGGACCA.fastq.gz	SRP232752	1863	2515
502915	BAR500A66	24964	24964	7x7Pate10	BUPNA	11553.5.211633.AAGAGCC-TGGCTCT.fastq.gz	SRP232801	1950	7073
502915	BAR500A67	25843	25843	7x7Pate10	BUPNB	11541.4.210798.AGAAGCG-ACGCTTC.fastq.gz	SRP232795	2066	2572
502915	BAR500A68	26443	26443	7x7Pate10	BUPNC	11541.6.210824.TATTCGC-GGCGAAT.fastq.gz	SRP232796	2066	2365
502915	BAR500A69	25706	25706	7x7Pate10	BUPNG	11541.4.210798.TGTACCG-ACGGTAC.fastq.gz	SRP232798	2048	2572
502915	BAR500A70	26148	26148	7x7Pate10	BUPNH	11541.8.210850.AACGGTC-TGACCGT.fastq.gz	SRP232803	4593	2572
502915	BAR500A71	26868	26868	7x7Pate10	BUPNN	11541.5.210811.CCATACG-ACGTATG.fastq.gz	SRP232745	2283	2515
502915	BAR500A72	26882	26882	7x7Pate10	BUPNO	11553.5.211633.TTGAGGC-TGCCTCA.fastq.gz	SRP232793	2283	2515
502915	BAR500A73	24748	24748	7x7Pate10	BUPNP	11541.5.210811.TTGGACG-ACGTCCA.fastq.gz	SRP232785	1863	7073
502915	BAR500A74	24841	24841	7x7Pate10	BUPNS	11541.7.210837.CACCTTA-GTAAGGT.fastq.gz	SRP232805	1909	6909
502915	BAR500A77	26453	26453	7x7Pate10	BUPNW	11541.5.210811.GCGATAG-ACTATCG.fastq.gz	SRP232788	2048	2393
502915	BAR500A78	25715	25715	7x7Pate10	BUPNX	11541.7.210837.CTCGATA-GTATCGA.fastq.gz	SRP232778	2048	2572
502915	BAR500A79	25214	25214	7x7Pate10	BUPNY	11541.5.210811.CGTTGAG-ACTCAAC.fastq.gz	SRP232779	4593	2365
502915	BAR500A80	26606	26606	7x7Pate10	BUPNZ	11553.5.211633.TCACAGC-TGCTGTG.fastq.gz	SRP232777	1863	2683
502915	BAR500A82	24949	24949	7x7Pate10	BUPOB	11553.5.211633.CTATCGC-TGCGATA.fastq.gz	SRP232750	1950	2572
502915	BAR500A83	26891	26891	7x7Pate10	BUPOC	11541.5.210811.AGTGCAG-ACTGCAC.fastq.gz	SRP232749	2283	7073
502915	BAR500A85	26799	26799	7x7Pate10	BUPOH	11541.5.210811.ACACCAG-ACTGGTG.fastq.gz	SRP232744	4593	7073
502915	BAR500A86	26495	26495	7x7Pate10	BUPON	11541.7.210837.TGTGGTA-GTACCAC.fastq.gz	SRP232747	2048	2683
502915	BAR500A87	26863	26863	7x7Pate10	BUPOO	11541.5.210811.GCATGTC-AGACATG.fastq.gz	SRP232746	2283	2515
502915	BAR500A88	26193	26193	7x7Pate10	BUPOP	11541.8.210850.ATGCACG-TCGTGCA.fastq.gz	SRP232739	1950	6909
502915	BAR500A89	24907	24907	7x7Pate10	BUPOS	11541.6.210824.CAAGGTC-AGACCTT.fastq.gz	SRP232740	1950	2515
502915	BAR500A90	25739	25739	7x7Pate10	BUPOT	11541.8.210850.TGTCCAG-TCTGGAC.fastq.gz	SRP232742	2048	6909
502915	BAR500A91	25579	25579	7x7Pate10	BUPOU	11541.6.210824.TAGCGTC-AGACGCT.fastq.gz	SRP232741	1950	2393
502915	BAR500A92	26463	26463	7x7Pate10	BUPOW	11541.8.210850.AGCTCCT-TAGGAGC.fastq.gz	SRP232743	2048	2393
502915	BAR503A1	25854	25854	7x7Pate11	BUSUG	11551.2.211502.GAGCTCA-TTGAGCT.fastq.gz	SRP232648	2066	2572
502915	BAR503A2	26071	26071	7x7Pate11	BUSUH	11551.2.211502.ATAGCGG-ACCGCTA.fastq.gz	SRP232698	2283	2683
502915	BAR503A3	25493	25493	7x7Pate11	BUSUN	11551.2.211502.CGGTTGT-AACAACC.fastq.gz	SRP232651	1909	7073
502915	BAR503A8	24940	24940	7x7Pate11	BUSUU	11551.3.211516.TGTACAC-GGTGTAC.fastq.gz	SRP232701	1950	2572
502915	BAR503A9	26116	26116	7x7Pate11	BUSUW	11551.4.211530.TCGCTGT-AACAGCG.fastq.gz	SRP232702	2283	2572
502915	BAR503A10	25778	25778	7x7Pate11	BUSUX	11551.4.211530.AGCTAAC-GGTTAGC.fastq.gz	SRP232705	2048	7073
502915	BAR503A14	25637	25637	7x7Pate11	BUSWB	11551.7.211571.ACAGCAA-GTTGCTG.fastq.gz	SRP232693	1950	6909
502915	BAR503A15	25519	25519	7x7Pate11	BUSWC	11551.5.211543.CGTAGGT-AACCTAC.fastq.gz	SRP232694	1909	2683
502915	BAR503A16	26174	26174	7x7Pate11	BUSWG	11551.5.211543.TCATCAC-GGTGATG.fastq.gz	SRP232692	4593	2683
502915	BAR503A17	26752	26752	7x7Pate11	BUSWH	11551.6.211557.TGTGCGT-AACGCAC.fastq.gz	SRP232689	2066	7073
502915	BAR503A20	26572	26572	7x7Pate11	BUSWP	11551.7.211571.CGCTTAA-GTTAAGC.fastq.gz	SRP232684	1863	2515
502915	BAR503A21	26027	26027	7x7Pate11	BUSWS	11551.2.211502.TCCGAGT-AACTCGG.fastq.gz	SRP232683	2283	2393
502915	BAR503A25	26727	26727	7x7Pate11	BUSWX	11551.7.211571.ACGGTCT-AAGACCG.fastq.gz	SRP232677	1950	2683
502915	BAR503A26	26600	26600	7x7Pate11	BUSWY	11551.7.211571.GTAACGA-GTCGTTA.fastq.gz	SRP232706	1863	2683
502915	BAR503A28	25470	25470	7x7Pate11	BUSXA	11551.6.211557.ATTGAGC-GGCTCAA.fastq.gz	SRP232725	1909	2393
502915	BAR503A29	24840	24840	7x7Pate11	BUSXB	11551.2.211502.GTGAGCT-AAGCTCA.fastq.gz	SRP232724	1909	6909
502915	BAR503A30	24853	24853	7x7Pate11	BUSXC	11551.7.211571.CAATCGA-GTCGATT.fastq.gz	SRP232723	1909	6909
502915	BAR503A31	26348	26348	7x7Pate11	BUSXG	11551.2.211502.CCTTCCT-AAGGAAG.fastq.gz	SRP232720	2066	6909
502915	BAR503A33	25491	25491	7x7Pate11	BUSXN	11551.2.211502.GTCTCCT-AAGGAGA.fastq.gz	SRP232668	1909	7073
502915	BAR503A34	26352	26352	7x7Pate11	BUSXO	11551.7.211571.ACGATGA-GTCATCG.fastq.gz	SRP232727	2066	6909
502915	BAR503A35	24833	24833	7x7Pate11	BUSXP	11551.2.211502.TACGCCT-AAGGCGT.fastq.gz	SRP232713	1909	2572
502915	BAR503A36	25780	25780	7x7Pate11	BUSXS	11551.5.211543.AGTAGTC-GGACTAC.fastq.gz	SRP232711	2048	7073
502915	BAR503A37	24793	24793	7x7Pate11	BUSXT	11551.2.211502.AGAGCCT-AAGGCTC.fastq.gz	SRP232710	1909	2365
502915	BAR503A38	26378	26378	7x7Pate11	BUSXU	11551.5.211543.TCTCTTC-GGAAGAG.fastq.gz	SRP232709	2066	2515
502915	BAR503A39	26754-2	26754	7x7Pate11	BUSXW	11551.2.211502.GAGGACT-AAGTCCT.fastq.gz	SRP232707	2066	7073
502915	BAR503A40	24740	24740	7x7Pate11	BUSXX	11551.5.211543.AGAATGC-GGCATTC.fastq.gz	SRP232719	1863	6909
502915	BAR503A43	24981	24981	7x7Pate11	BUSYA	11551.3.211516.CGACCAT-AATGGTC.fastq.gz	SRP232686	2066	7073
502915	BAR503A44	26318	26318	7x7Pate11	BUSYB	11551.6.211557.TCGGTTA-GTAACCG.fastq.gz	SRP232687	2066	2683
502915	BAR503A45	24962	24962	7x7Pate11	BUSYC	11551.3.211516.CACGTTG-ACAACGT.fastq.gz	SRP232688	1950	7073
502915	BAR503A46	25510	25510	7x7Pate11	BUSYG	11551.6.211557.GTTCAAC-GGTTGAA.fastq.gz	SRP232690	1909	2515
502915	BAR503A47	25384	25384	7x7Pate11	BUSYH	11551.3.211516.CAGAGTG-ACACTCT.fastq.gz	SRP232691	2066	2365
502915	BAR503A48	26857	26857	7x7Pate11	BUSYN	11551.8.211585.GGATACC-TGGTATC.fastq.gz	SRP232695	2283	2515
502915	BAR503A49	25490	25490	7x7Pate11	BUSYO	11551.3.211516.ACCTCTG-ACAGAGG.fastq.gz	SRP232696	1909	7073
502915	BAR503A50	25732	25732	7x7Pate11	BUSYP	11551.7.211571.TGGATCA-GTGATCC.fastq.gz	SRP232673	2048	2572
502915	BAR503A51	25823	25823	7x7Pate11	BUSYS	11551.3.211516.CTTGCTG-ACAGCAA.fastq.gz	SRP232674	2066	2393
502915	BAR503A52	24973	24973	7x7Pate11	BUSYT	11551.7.211571.GCCATAA-GTTATGG.fastq.gz	SRP232671	1950	7073
502915	BAR503A53	25526	25526	7x7Pate11	BUSYU	11551.3.211516.ATGCCTG-ACAGGCA.fastq.gz	SRP232676	1909	2683
502915	BAR503A54	26480	26480	7x7Pate11	BUSYW	11551.6.211557.GAAGTAC-GGTACTT.fastq.gz	SRP232678	2048	2393
502915	BAR503A55	26240	26240	7x7Pate11	BUSYX	11551.3.211516.CGAACTG-ACAGTTC.fastq.gz	SRP232679	4593	2365
502915	BAR503A56	25386	25386	7x7Pate11	BUSYY	11551.6.211557.TAGTGAC-GGTCACT.fastq.gz	SRP232726	2066	2365
502915	BAR503A57	26844	26844	7x7Pate11	BUSYZ	11551.3.211516.TGGCATG-ACATGCC.fastq.gz	SRP232681	2283	2515
502915	BAR503A58	25365	25365	7x7Pate11	BUSZA	11551.8.211585.CACTGAC-TGTCAGT.fastq.gz	SRP232714	2066	2515
502915	BAR503A59	25465	25465	7x7Pate11	BUSZB	11551.3.211516.TGCTTGG-ACCAAGC.fastq.gz	SRP232716	1909	2393
502915	BAR503A60	24915	24915	7x7Pate11	BUSZC	11551.7.211571.CATACCA-GTGGTAT.fastq.gz	SRP232715	1950	2572
502915	BAR503A61	24873	24873	7x7Pate11	BUSZG	11551.3.211516.TTGTCGG-ACCGACA.fastq.gz	SRP232703	1950	2365
502915	BAR503A63	26100	26100	7x7Pate11	BUSZN	11551.4.211530.TAACCGG-ACCGGTT.fastq.gz	SRP232682	2283	2683
502915	BAR503A64	26238	26238	7x7Pate11	BUSZO	11551.8.211585.ATGGTCC-TGGACCA.fastq.gz	SRP232712	1950	6909
502915	BAR503A65	24948	24948	7x7Pate11	BUSZP	11551.4.211530.GTCTAGG-ACCTAGA.fastq.gz	SRP232728	1950	2572
502915	BAR503A66	25631	25631	7x7Pate11	BUSZS	11551.8.211585.AAGAGCC-TGGCTCT.fastq.gz	SRP232652	1950	2365
502915	BAR503A67	26054	26054	7x7Pate11	BUSZT	11551.4.211530.AGAAGCG-ACGCTTC.fastq.gz	SRP232654	2283	2683
502915	BAR503A69	25820	25820	7x7Pate11	BUSZW	11551.8.211585.TGTACCG-ACGGTAC.fastq.gz	SRP232655	2066	2393
502915	BAR503A71	26652	26652	7x7Pate11	BUSZY	11551.4.211530.CCATACG-ACGTATG.fastq.gz	SRP232708	1863	7073
502915	BAR503A73	24710	24710	7x7Pate11	BUTAA	11551.4.211530.TTGGACG-ACGTCCA.fastq.gz	SRP232669	1863	2365
502915	BAR503A74	26172	26172	7x7Pate11	BUTAB	11551.6.211557.CACCTTA-GTAAGGT.fastq.gz	SRP232667	4593	2683
502915	BAR503A75	25224	25224	7x7Pate11	BUTAC	11551.4.211530.ACCGTAG-ACTACGG.fastq.gz	SRP232666	4593	2515
502915	BAR503A78	25538	25538	7x7Pate11	BUTAN	11551.6.211557.CTCGATA-GTATCGA.fastq.gz	SRP232704	1950	2393
502915	BAR503A79	25716	25716	7x7Pate11	BUTAO	11551.4.211530.CGTTGAG-ACTCAAC.fastq.gz	SRP232670	2048	2572
502915	BAR503A81	25759	25759	7x7Pate11	BUTAS	11551.4.211530.GATCGAG-ACTCGAT.fastq.gz	SRP232660	2048	6909
502915	BAR503A83	26246	26246	7x7Pate11	BUTAU	11551.5.211543.AGTGCAG-ACTGCAC.fastq.gz	SRP232658	4593	2393
502915	BAR503A84	24728	24728	7x7Pate11	BUTAW	11551.5.211543.GACATTC-GGAATGT.fastq.gz	SRP232657	1863	2515
502915	BAR503A85	26683	26683	7x7Pate11	BUTAX	11551.5.211543.ACACCAG-ACTGGTG.fastq.gz	SRP232664	1950	2683
502915	BAR503A87	26446	26446	7x7Pate11	BUTAZ	11551.5.211543.GCATGTC-AGACATG.fastq.gz	SRP232662	2066	2365
502915	BAR503A88	25674	25674	7x7Pate11	BUTBA	11551.7.211571.ATGCACG-TCGTGCA.fastq.gz	SRP232697	2048	2515
502915	BAR503A89	26013	26013	7x7Pate11	BUTBB	11551.5.211543.CAAGGTC-AGACCTT.fastq.gz	SRP232649	2283	2393
502915	BAR503A90	24902	24902	7x7Pate11	BUTBC	11551.7.211571.TGTCCAG-TCTGGAC.fastq.gz	SRP232650	1950	2515
502915	BAR503A91	26565	26565	7x7Pate11	BUTBG	11551.5.211543.TAGCGTC-AGACGCT.fastq.gz	SRP232699	1863	2515
502915	BAR24065A1	26881	26881	7x7Pate12	BWHNX	11601.1.213807.GAGCTCA-TTGAGCT.fastq.gz	SRP233912	2283	2515
502915	BAR24065A2	26510	26510	7x7Pate12	BWHNY	11601.2.213820.ATAGCGG-ACCGCTA.fastq.gz	SRP233933	2048	2365
502915	BAR24065A3	24784	24784	7x7Pate12	BWHNZ	11601.2.213820.CGGTTGT-AACAACC.fastq.gz	SRP233913	1909	2365
502915	BAR24065A5	26624	26624	7x7Pate12	BWHOB	11601.3.213833.GCCTTGT-AACAAGG.fastq.gz	SRP233963	1863	2683
502915	BAR24065A6	26167	26167	7x7Pate12	BWHOC	11605.1.214207.CTGACAC-TGTGTCA.fastq.gz	SRP233939	4593	2572
502915	BAR24065A7	26570	26570	7x7Pate12	BWHOG	11605.1.214207.CCAGTGT-AACACTG.fastq.gz	SRP233961	1863	2515
502915	BAR24065A8	26798	26798	7x7Pate12	BWHOH	11605.1.214207.TGTACAC-GGTGTAC.fastq.gz	SRP233934	1863	2683
502915	BAR24065A9	25879	25879	7x7Pate12	BWHON	11605.2.214220.TCGCTGT-AACAGCG.fastq.gz	SRP233910	2066	2572
502915	BAR24065A10	26610	26610	7x7Pate12	BWHOO	11605.2.214220.AGCTAAC-GGTTAGC.fastq.gz	SRP233904	1863	2683
502915	BAR24065A11	26765	26765	7x7Pate12	BWHOP	11601.1.213807.GGACTGT-AACAGTC.fastq.gz	SRP233954	2066	7073
502915	BAR24065A12	24971	24971	7x7Pate12	BWHOS	11605.3.214233.ACGGAAC-TGTTCCG.fastq.gz	SRP233952	1950	7073
502915	BAR24065A13	26544	26544	7x7Pate12	BWHOT	11601.1.213807.GTTCGGT-AACCGAA.fastq.gz	SRP233951	2048	2365
502915	BAR24065A15	26183	26183	7x7Pate12	BWHOW	11601.1.213807.CGTAGGT-AACCTAC.fastq.gz	SRP233947	4593	2683
502915	BAR24065A16	24868	24868	7x7Pate12	BWHOX	11605.1.214207.TCATCAC-GGTGATG.fastq.gz	SRP233948	1909	6909
502915	BAR24065A17	25210	25210	7x7Pate12	BWHOY	11601.1.213807.TGTGCGT-AACGCAC.fastq.gz	SRP233946	4593	2365
502915	BAR24065A18	25438	25438	7x7Pate12	BWHOZ	11605.3.214233.ACCATCC-TGGATGG.fastq.gz	SRP233937	1909	2393
502915	BAR24065A20	25998	25998	7x7Pate12	BWHPB	11605.2.214220.CGCTTAA-GTTAAGC.fastq.gz	SRP233944	1863	2572
502915	BAR24065A21	25956	25956	7x7Pate12	BWHPC	11601.1.213807.TCCGAGT-AACTCGG.fastq.gz	SRP233941	2283	2365
502915	BAR24065A22	26677	26677	7x7Pate12	BWHPG	11605.2.214220.AGTCTCA-GTGAGAC.fastq.gz	SRP233942	1863	7073
502915	BAR24065A23	26154-1	26154	7x7Pate12	BWHPH	11601.1.213807.CCTCAGT-AACTGAG.fastq.gz	SRP233955	4593	2572
502915	BAR24065A24	25756	25756	7x7Pate12	BWHPN	11605.1.214207.TTCGTAC-GGTACGA.fastq.gz	SRP233957	2048	6909
502915	BAR24065A25	24883	24883	7x7Pate12	BWHPO	11601.1.213807.ACGGTCT-AAGACCG.fastq.gz	SRP233949	1950	2515
502915	BAR24065A26	26725	26725	7x7Pate12	BWHPP	11605.2.214220.GTAACGA-GTCGTTA.fastq.gz	SRP233964	2066	7073
502915	BAR24065A27	25317	25317	7x7Pate12	BWHPS	11601.1.213807.GAACGCT-AAGCGTT.fastq.gz	SRP233959	1909	7073
502915	BAR24065A28	26556	26556	7x7Pate12	BWHPT	11605.1.214207.ATTGAGC-GGCTCAA.fastq.gz	SRP233960	1863	2393
502915	BAR24065A29	25828	25828	7x7Pate12	BWHPU	11601.1.213807.GTGAGCT-AAGCTCA.fastq.gz	SRP233958	2066	2393
502915	BAR24065A30	25216	25216	7x7Pate12	BWHPW	11605.2.214220.CAATCGA-GTCGATT.fastq.gz	SRP233906	4593	2365
502915	BAR24065A31	24783	24783	7x7Pate12	BWHPX	11601.1.213807.CCTTCCT-AAGGAAG.fastq.gz	SRP233908	1909	2365
502915	BAR24065A33	26336	26336	7x7Pate12	BWHPZ	11601.2.213820.GTCTCCT-AAGGAGA.fastq.gz	SRP233966	2066	2683
502915	BAR24065A35	24773	24773	7x7Pate12	BWHSB	11601.2.213820.TACGCCT-AAGGCGT.fastq.gz	SRP233911	1909	2365
502915	BAR24065A37	26860	26860	7x7Pate12	BWHSG	11601.2.213820.AGAGCCT-AAGGCTC.fastq.gz	SRP233914	2283	2515
502915	BAR24065A38	25393	25393	7x7Pate12	BWHSH	11605.1.214207.TCTCTTC-GGAAGAG.fastq.gz	SRP233953	4593	6909
502915	BAR24065A39	25230	25230	7x7Pate12	BWHSN	11601.2.213820.GAGGACT-AAGTCCT.fastq.gz	SRP233923	4593	2515
502915	BAR24065A41	25305	25305	7x7Pate12	BWHSP	11601.2.213820.GCTGGAT-AATCCAG.fastq.gz	SRP233925	1909	7073
502915	BAR24065A42	26120	26120	7x7Pate12	BWHSS	11605.3.214233.AGCAAGC-TGCTTGC.fastq.gz	SRP233921	2283	2572
502915	BAR24065A43	26014-1	26014	7x7Pate12	BWHST	11601.2.213820.CGACCAT-AATGGTC.fastq.gz	SRP233927	2283	2393
502915	BAR24065A44	26392	26392	7x7Pate12	BWHSU	11605.2.214220.TCGGTTA-GTAACCG.fastq.gz	SRP233926	2066	2515
502915	BAR24065A45	25455	25455	7x7Pate12	BWHSW	11601.2.213820.CACGTTG-ACAACGT.fastq.gz	SRP233924	1909	2393
502915	BAR24065A46	25527	25527	7x7Pate12	BWHSX	11605.2.214220.GTTCAAC-GGTTGAA.fastq.gz	SRP233930	1909	2683
502915	BAR24065A47	25712	25712	7x7Pate12	BWHSY	11601.2.213820.CAGAGTG-ACACTCT.fastq.gz	SRP233929	2048	2572
502915	BAR24065A48	26081	26081	7x7Pate12	BWHSZ	11605.3.214233.GGATACC-TGGTATC.fastq.gz	SRP233938	2283	2683
502915	BAR24065A49	25431	25431	7x7Pate12	BWHTA	11601.2.213820.ACCTCTG-ACAGAGG.fastq.gz	SRP233903	1909	2393
502915	BAR24065A50	26105	26105	7x7Pate12	BWHTB	11605.2.214220.TGGATCA-GTGATCC.fastq.gz	SRP233936	2283	2572
502915	BAR24065A51	26768	26768	7x7Pate12	BWHTC	11601.3.213833.CTTGCTG-ACAGCAA.fastq.gz	SRP233962	2066	7073
502915	BAR24065A53	26189	26189	7x7Pate12	BWHTH	11601.3.213833.ATGCCTG-ACAGGCA.fastq.gz	SRP233943	4593	2683
502915	BAR24065A54	26001	26001	7x7Pate12	BWHTN	11605.1.214207.GAAGTAC-GGTACTT.fastq.gz	SRP233940	2283	2572
502915	BAR24065A55	26241	26241	7x7Pate12	BWHTO	11601.3.213833.CGAACTG-ACAGTTC.fastq.gz	SRP233945	4593	2393
502915	BAR24065A58	26009	26009	7x7Pate12	BWHTT	11605.3.214233.CACTGAC-TGTCAGT.fastq.gz	SRP233935	2283	2393
502915	BAR24065A59	24802	24802	7x7Pate12	BWHTU	11601.3.213833.TGCTTGG-ACCAAGC.fastq.gz	SRP233967	1909	2572
502915	BAR24065A60	26060	26060	7x7Pate12	BWHTW	11605.2.214220.CATACCA-GTGGTAT.fastq.gz	SRP233932	2283	2683
502915	BAR24065A62	26918	26918	7x7Pate12	BWHTY	11605.3.214233.CCAAGCA-TTGCTTG.fastq.gz	SRP233907	2283	7073
502915	BAR24065A64	25722	25722	7x7Pate12	BWHUA	11605.3.214233.ATGGTCC-TGGACCA.fastq.gz	SRP233917	2048	2572
502915	BAR24065A65	26187	26187	7x7Pate12	BWHUB	11601.3.213833.GTCTAGG-ACCTAGA.fastq.gz	SRP233919	4593	2683
502915	BAR24065A66	25520	25520	7x7Pate12	BWHUC	11605.3.214233.AAGAGCC-TGGCTCT.fastq.gz	SRP233918	1909	2683
502915	BAR24065A68	26923	26923	7x7Pate12	BWHUH	11605.1.214207.TATTCGC-GGCGAAT.fastq.gz	SRP233909	2283	7073
502915	BAR24065A69	26282	26282	7x7Pate12	BWHUN	11601.3.213833.TGTACCG-ACGGTAC.fastq.gz	SRP233916	4593	2365
502915	BAR24065A70	26805	26805	7x7Pate12	BWHUO	11605.3.214233.AACGGTC-TGACCGT.fastq.gz	SRP233915	4593	7073
502915	BAR24065A71	26380	26380	7x7Pate12	BWHUP	11601.3.213833.CCATACG-ACGTATG.fastq.gz	SRP233928	2066	2515
502915	BAR29979A1	24804	24804	7x7Pate14	CAZSX	11944.6.229780.CCTCAGT-AACTGAG.fastq.gz	SRP153839	1909	2572
502915	BAR29979A1	24804	24804	7x7Pate14	CAZSX	12016.3.233156.CCTCAGT-AACTGAG.fastq.gz	SRP153839	1909	2572
502915	BAR29979A2	24839-1	24839	7x7Pate14	CAZSY	12016.3.233156.TTCGTAC-GGTACGA.fastq.gz	SRP153838	1909	6909
502915	BAR29979A2	24839-1	24839	7x7Pate14	CAZSY	11944.6.229780.TTCGTAC-GGTACGA.fastq.gz	SRP153838	1909	6909
502915	BAR29979A3	25217	25217	7x7Pate14	CAZSZ	11944.7.229794.ACGGTCT-AAGACCG.fastq.gz	SRP153857	4593	2365
502915	BAR29979A3	25217	25217	7x7Pate14	CAZSZ	12016.4.233170.ACGGTCT-AAGACCG.fastq.gz	SRP153857	4593	2365
502915	BAR29979A5	25311	25311	7x7Pate14	CAZTB	12016.5.233184.GAACGCT-AAGCGTT.fastq.gz	SRP153878	1909	7073
502915	BAR29979A5	25311	25311	7x7Pate14	CAZTB	11944.8.229808.GAACGCT-AAGCGTT.fastq.gz	SRP153878	1909	7073
502915	BAR29979A6	25421-1	25421	7x7Pate14	CAZTC	12016.5.233184.ATTGAGC-GGCTCAA.fastq.gz	SRP153876	4593	6909
502915	BAR29979A6	25421-1	25421	7x7Pate14	CAZTC	11944.8.229808.ATTGAGC-GGCTCAA.fastq.gz	SRP153876	4593	6909
502915	BAR29979A7	25505	25505	7x7Pate14	CAZTG	12016.1.233126.GTGAGCT-AAGCTCA.fastq.gz	SRP153879	1909	2515
502915	BAR29979A7	25505	25505	7x7Pate14	CAZTG	11945.4.229712.GTGAGCT-AAGCTCA.fastq.gz	SRP153879	1909	2515
502915	BAR29979A8	25518	25518	7x7Pate14	CAZTH	12016.1.233126.CAATCGA-GTCGATT.fastq.gz	SRP153881	1909	2683
502915	BAR29979A8	25518	25518	7x7Pate14	CAZTH	11945.4.229712.CAATCGA-GTCGATT.fastq.gz	SRP153881	1909	2683
502915	BAR29979A9	25548-1	25548	7x7Pate14	CAZTN	12016.2.233141.CCTTCCT-AAGGAAG.fastq.gz	SRP153883	1950	2393
502915	BAR29979A9	25548-1	25548	7x7Pate14	CAZTN	11945.5.229727.CCTTCCT-AAGGAAG.fastq.gz	SRP153883	1950	2393
502915	BAR29979A10	25554	25554	7x7Pate14	CAZTO	11945.5.229727.TGACTGA-GTCAGTC.fastq.gz	SRP153884	1950	2393
502915	BAR29979A10	25554	25554	7x7Pate14	CAZTO	12016.2.233141.TGACTGA-GTCAGTC.fastq.gz	SRP153884	1950	2393
502915	BAR29979A11	25562-1	25562	7x7Pate14	CAZTP	11944.6.229780.GTCTCCT-AAGGAGA.fastq.gz	SRP153865	1950	2393
502915	BAR29979A11	25562-1	25562	7x7Pate14	CAZTP	12016.3.233156.GTCTCCT-AAGGAGA.fastq.gz	SRP153865	1950	2393
502915	BAR29979A12	25697-1	25697	7x7Pate14	CAZTS	11945.4.229712.ACGATGA-GTCATCG.fastq.gz	SRP153866	2048	2515
502915	BAR29979A12	25697-1	25697	7x7Pate14	CAZTS	12016.1.233126.ACGATGA-GTCATCG.fastq.gz	SRP153866	2048	2515
502915	BAR29979A13	25816	25816	7x7Pate14	CAZTT	11944.6.229780.TACGCCT-AAGGCGT.fastq.gz	SRP153871	2048	7073
502915	BAR29979A13	25816	25816	7x7Pate14	CAZTT	12016.3.233156.TACGCCT-AAGGCGT.fastq.gz	SRP153871	2048	7073
502915	BAR29979A14	25825-1	25825	7x7Pate14	CAZTU	12016.5.233184.AGTAGTC-GGACTAC.fastq.gz	SRP153870	2066	2393
502915	BAR29979A14	25825-1	25825	7x7Pate14	CAZTU	11944.8.229808.AGTAGTC-GGACTAC.fastq.gz	SRP153870	2066	2393
502915	BAR29979A15	25829-1	25829	7x7Pate14	CAZTW	12016.3.233156.AGAGCCT-AAGGCTC.fastq.gz	SRP153867	2066	2393
502915	BAR29979A15	25829-1	25829	7x7Pate14	CAZTW	11944.6.229780.AGAGCCT-AAGGCTC.fastq.gz	SRP153867	2066	2393
502915	BAR29979A16	25830-1	25830	7x7Pate14	CAZTX	12016.5.233184.TCTCTTC-GGAAGAG.fastq.gz	SRP153872	2066	2393
502915	BAR29979A16	25830-1	25830	7x7Pate14	CAZTX	11944.8.229808.TCTCTTC-GGAAGAG.fastq.gz	SRP153872	2066	2393
502915	BAR29979A17	25831-1	25831	7x7Pate14	CAZTY	12016.3.233156.GAGGACT-AAGTCCT.fastq.gz	SRP153869	2066	2393
502915	BAR29979A17	25831-1	25831	7x7Pate14	CAZTY	11944.6.229780.GAGGACT-AAGTCCT.fastq.gz	SRP153869	2066	2393
502915	BAR29979A18	25840-1	25840	7x7Pate14	CAZTZ	12016.1.233126.AGAATGC-GGCATTC.fastq.gz	SRP153868	2066	2393
502915	BAR29979A18	25840-1	25840	7x7Pate14	CAZTZ	11945.4.229712.AGAATGC-GGCATTC.fastq.gz	SRP153868	2066	2393
502915	BAR29979A19	25918-1	25918	7x7Pate14	CAZUA	11944.6.229780.GCTGGAT-AATCCAG.fastq.gz	SRP153874	2066	6909
502915	BAR29979A19	25918-1	25918	7x7Pate14	CAZUA	12016.3.233156.GCTGGAT-AATCCAG.fastq.gz	SRP153874	2066	6909
502915	BAR29979A20	25927	25927	7x7Pate14	CAZUB	11945.5.229727.AGCAAGC-TGCTTGC.fastq.gz	SRP153873	2066	6909
502915	BAR29979A20	25927	25927	7x7Pate14	CAZUB	12016.2.233141.AGCAAGC-TGCTTGC.fastq.gz	SRP153873	2066	6909
502915	BAR29979A22	26049	26049	7x7Pate14	CAZUG	11945.4.229712.TCGGTTA-GTAACCG.fastq.gz	SRP153841	2283	7073
502915	BAR29979A22	26049	26049	7x7Pate14	CAZUG	12016.1.233126.TCGGTTA-GTAACCG.fastq.gz	SRP153841	2283	7073
502915	BAR29979A23	26063-1	26063	7x7Pate14	CAZUH	11944.6.229780.CACGTTG-ACAACGT.fastq.gz	SRP153882	2283	6909
502915	BAR29979A23	26063-1	26063	7x7Pate14	CAZUH	12016.3.233156.CACGTTG-ACAACGT.fastq.gz	SRP153882	2283	6909
502915	BAR29979A24	26068-1	26068	7x7Pate14	CAZUN	11945.4.229712.GTTCAAC-GGTTGAA.fastq.gz	SRP153853	2283	2683
502915	BAR29979A24	26068-1	26068	7x7Pate14	CAZUN	12016.1.233126.GTTCAAC-GGTTGAA.fastq.gz	SRP153853	2283	2683
502915	BAR29979A25	26080-1	26080	7x7Pate14	CAZUO	12016.3.233156.CAGAGTG-ACACTCT.fastq.gz	SRP153854	2283	6909
502915	BAR29979A25	26080-1	26080	7x7Pate14	CAZUO	11944.6.229780.CAGAGTG-ACACTCT.fastq.gz	SRP153854	2283	6909
502915	BAR29979A26	26107-1	26107	7x7Pate14	CAZUP	11945.5.229727.GGATACC-TGGTATC.fastq.gz	SRP153862	2283	2572
502915	BAR29979A26	26107-1	26107	7x7Pate14	CAZUP	12016.2.233141.GGATACC-TGGTATC.fastq.gz	SRP153862	2283	2572
502915	BAR29979A27	26110-1	26110	7x7Pate14	CAZUS	12016.3.233156.ACCTCTG-ACAGAGG.fastq.gz	SRP153855	2283	2572
502915	BAR29979A27	26110-1	26110	7x7Pate14	CAZUS	11944.6.229780.ACCTCTG-ACAGAGG.fastq.gz	SRP153855	2283	2572
502915	BAR29979A28	26111-1	26111	7x7Pate14	CAZUT	11945.5.229727.TGGATCA-GTGATCC.fastq.gz	SRP153885	2283	2572
502915	BAR29979A28	26111-1	26111	7x7Pate14	CAZUT	12016.2.233141.TGGATCA-GTGATCC.fastq.gz	SRP153885	2283	2572
502915	BAR29979A29	26119-1	26119	7x7Pate14	CAZUU	11944.6.229780.CTTGCTG-ACAGCAA.fastq.gz	SRP153887	2283	2572
502915	BAR29979A29	26119-1	26119	7x7Pate14	CAZUU	12016.3.233156.CTTGCTG-ACAGCAA.fastq.gz	SRP153887	2283	2572
502915	BAR29979A30	26125-1	26125	7x7Pate14	CAZUW	12016.2.233141.GCCATAA-GTTATGG.fastq.gz	SRP153880	2283	2572
502915	BAR29979A30	26125-1	26125	7x7Pate14	CAZUW	11945.5.229727.GCCATAA-GTTATGG.fastq.gz	SRP153880	2283	2572
502915	BAR29979A31	26130-1	26130	7x7Pate14	CAZUX	11944.6.229780.ATGCCTG-ACAGGCA.fastq.gz	SRP153837	2283	2572
502915	BAR29979A31	26130-1	26130	7x7Pate14	CAZUX	12016.3.233156.ATGCCTG-ACAGGCA.fastq.gz	SRP153837	2283	2572
502915	BAR29979A32	26131-1	26131	7x7Pate14	CAZUY	12016.1.233126.GAAGTAC-GGTACTT.fastq.gz	SRP153858	2283	2572
502915	BAR29979A32	26131-1	26131	7x7Pate14	CAZUY	11945.4.229712.GAAGTAC-GGTACTT.fastq.gz	SRP153858	2283	2572
502915	BAR29979A33	26137	26137	7x7Pate14	CAZUZ	11944.7.229794.CGAACTG-ACAGTTC.fastq.gz	SRP153836	4593	2572
502915	BAR29979A33	26137	26137	7x7Pate14	CAZUZ	12016.4.233170.CGAACTG-ACAGTTC.fastq.gz	SRP153836	4593	2572
502915	BAR29979A34	26151	26151	7x7Pate14	CAZWA	11945.4.229712.TAGTGAC-GGTCACT.fastq.gz	SRP153842	4593	2572
502915	BAR29979A34	26151	26151	7x7Pate14	CAZWA	12016.1.233126.TAGTGAC-GGTCACT.fastq.gz	SRP153842	4593	2572
502915	BAR29979A35	26175	26175	7x7Pate14	CAZWB	11944.7.229794.TGGCATG-ACATGCC.fastq.gz	SRP153851	4593	2683
502915	BAR29979A35	26175	26175	7x7Pate14	CAZWB	12016.4.233170.TGGCATG-ACATGCC.fastq.gz	SRP153851	4593	2683
502915	BAR29979A36	26179	26179	7x7Pate14	CAZWC	11945.4.229712.CACTGAC-TGTCAGT.fastq.gz	SRP153843	4593	2683
502915	BAR29979A36	26179	26179	7x7Pate14	CAZWC	12016.1.233126.CACTGAC-TGTCAGT.fastq.gz	SRP153843	4593	2683
502915	BAR29979A37	26180	26180	7x7Pate14	CAZWG	11944.7.229794.TGCTTGG-ACCAAGC.fastq.gz	SRP153856	4593	2683
502915	BAR29979A37	26180	26180	7x7Pate14	CAZWG	12016.4.233170.TGCTTGG-ACCAAGC.fastq.gz	SRP153856	4593	2683
502915	BAR29979A38	26184	26184	7x7Pate14	CAZWH	12016.2.233141.CATACCA-GTGGTAT.fastq.gz	SRP153860	4593	2683
502915	BAR29979A38	26184	26184	7x7Pate14	CAZWH	11945.5.229727.CATACCA-GTGGTAT.fastq.gz	SRP153860	4593	2683
502915	BAR29979A39	26195-1	26195	7x7Pate14	CAZWN	11944.7.229794.TTGTCGG-ACCGACA.fastq.gz	SRP153845	1950	6909
502915	BAR29979A39	26195-1	26195	7x7Pate14	CAZWN	12016.4.233170.TTGTCGG-ACCGACA.fastq.gz	SRP153845	1950	6909
502915	BAR29979A40	26200-1	26200	7x7Pate14	CAZWO	12016.5.233184.CCAAGCA-TTGCTTG.fastq.gz	SRP153844	1950	6909
502915	BAR29979A40	26200-1	26200	7x7Pate14	CAZWO	11944.8.229808.CCAAGCA-TTGCTTG.fastq.gz	SRP153844	1950	6909
502915	BAR29979A41	26211-1	26211	7x7Pate14	CAZWP	12016.4.233170.TAACCGG-ACCGGTT.fastq.gz	SRP153840	1950	6909
502915	BAR29979A41	26211-1	26211	7x7Pate14	CAZWP	11944.7.229794.TAACCGG-ACCGGTT.fastq.gz	SRP153840	1950	6909
502915	BAR29979A42	26216-1	26216	7x7Pate14	CAZWS	12016.2.233141.ATGGTCC-TGGACCA.fastq.gz	SRP153849	1950	6909
502915	BAR29979A42	26216-1	26216	7x7Pate14	CAZWS	11945.5.229727.ATGGTCC-TGGACCA.fastq.gz	SRP153849	1950	6909
502915	BAR29979A43	26237-1	26237	7x7Pate14	CAZWT	11944.7.229794.GTCTAGG-ACCTAGA.fastq.gz	SRP153832	1950	6909
502915	BAR29979A43	26237-1	26237	7x7Pate14	CAZWT	12016.4.233170.GTCTAGG-ACCTAGA.fastq.gz	SRP153832	1950	6909
502915	BAR29979A44	26245-1	26245	7x7Pate14	CAZWU	11945.5.229727.AAGAGCC-TGGCTCT.fastq.gz	SRP153848	4593	2365
502915	BAR29979A44	26245-1	26245	7x7Pate14	CAZWU	12016.2.233141.AAGAGCC-TGGCTCT.fastq.gz	SRP153848	4593	2365
502915	BAR29979A46	26357	26357	7x7Pate14	CAZWX	11945.4.229712.TATTCGC-GGCGAAT.fastq.gz	SRP153892	2066	2365
502915	BAR29979A46	26357	26357	7x7Pate14	CAZWX	12016.1.233126.TATTCGC-GGCGAAT.fastq.gz	SRP153892	2066	2365
502915	BAR29979A47	26450-1	26450	7x7Pate14	CAZWY	11944.7.229794.TGTACCG-ACGGTAC.fastq.gz	SRP153863	2048	2393
502915	BAR29979A47	26450-1	26450	7x7Pate14	CAZWY	12016.4.233170.TGTACCG-ACGGTAC.fastq.gz	SRP153863	2048	2393
502915	BAR29979A48	26459-1	26459	7x7Pate14	CAZWZ	11945.5.229727.AACGGTC-TGACCGT.fastq.gz	SRP153852	2048	2393
502915	BAR29979A48	26459-1	26459	7x7Pate14	CAZWZ	12016.2.233141.AACGGTC-TGACCGT.fastq.gz	SRP153852	2048	2393
502915	BAR29979A49	26472-1	26472	7x7Pate14	CAZXA	12016.4.233170.CCATACG-ACGTATG.fastq.gz	SRP153859	2048	2393
502915	BAR29979A49	26472-1	26472	7x7Pate14	CAZXA	11944.7.229794.CCATACG-ACGTATG.fastq.gz	SRP153859	2048	2393
502915	BAR29979A50	26488-1	26488	7x7Pate14	CAZXB	12016.2.233141.TTGAGGC-TGCCTCA.fastq.gz	SRP153875	2048	2683
502915	BAR29979A50	26488-1	26488	7x7Pate14	CAZXB	11945.5.229727.TTGAGGC-TGCCTCA.fastq.gz	SRP153875	2048	2683
502915	BAR29979A51	26564-1	26564	7x7Pate14	CAZXC	12016.4.233170.TTGGACG-ACGTCCA.fastq.gz	SRP153850	1863	2515
502915	BAR29979A51	26564-1	26564	7x7Pate14	CAZXC	11944.7.229794.TTGGACG-ACGTCCA.fastq.gz	SRP153850	1863	2515
502915	BAR29979A52	26567-1	26567	7x7Pate14	CAZXG	11945.4.229712.CACCTTA-GTAAGGT.fastq.gz	SRP153847	1863	2515
502915	BAR29979A52	26567-1	26567	7x7Pate14	CAZXG	12016.1.233126.CACCTTA-GTAAGGT.fastq.gz	SRP153847	1863	2515
502915	BAR29979A53	26578-1	26578	7x7Pate14	CAZXH	12016.5.233184.ACCGTAG-ACTACGG.fastq.gz	SRP153846	1863	2515
502915	BAR29979A53	26578-1	26578	7x7Pate14	CAZXH	11944.8.229808.ACCGTAG-ACTACGG.fastq.gz	SRP153846	1863	2515
502915	BAR29979A54	26581-1	26581	7x7Pate14	CAZXN	11944.8.229808.GTGAATC-GGATTCA.fastq.gz	SRP153831	1863	2515
502915	BAR29979A54	26581-1	26581	7x7Pate14	CAZXN	12016.5.233184.GTGAATC-GGATTCA.fastq.gz	SRP153831	1863	2515
502915	BAR29979A55	26593-1	26593	7x7Pate14	CAZXO	11944.8.229808.GCGATAG-ACTATCG.fastq.gz	SRP153835	1863	2515
502915	BAR29979A55	26593-1	26593	7x7Pate14	CAZXO	12016.5.233184.GCGATAG-ACTATCG.fastq.gz	SRP153835	1863	2515
502915	BAR29979A56	26705	26705	7x7Pate14	CAZXP	11945.4.229712.CTCGATA-GTATCGA.fastq.gz	SRP153834	1909	2365
502915	BAR29979A56	26705	26705	7x7Pate14	CAZXP	12016.1.233126.CTCGATA-GTATCGA.fastq.gz	SRP153834	1909	2365
502915	BAR29979A57	26745	26745	7x7Pate14	CAZXS	11944.8.229808.CGTTGAG-ACTCAAC.fastq.gz	SRP153833	2066	7073
502915	BAR29979A57	26745	26745	7x7Pate14	CAZXS	12016.5.233184.CGTTGAG-ACTCAAC.fastq.gz	SRP153833	2066	7073
502915	BAR29979A63	24716-1	24716	7x7Pate14	CAZXZ	12016.5.233184.ACACCAG-ACTGGTG.fastq.gz	SRP153886	1863	2515
502915	BAR29979A63	24716-1	24716	7x7Pate14	CAZXZ	11944.8.229808.ACACCAG-ACTGGTG.fastq.gz	SRP153886	1863	2515
502915	BAR29979A64	25504-1	25504	7x7Pate14	CAZYA	11945.4.229712.TGTGGTA-GTACCAC.fastq.gz	SRP153864	1909	2515
502915	BAR29979A64	25504-1	25504	7x7Pate14	CAZYA	12016.1.233126.TGTGGTA-GTACCAC.fastq.gz	SRP153864	1909	2515
502915	BAR505A2	24913	24913	7x7Pate8	BXASC	11756.1.217304.ATAGCGG-ACCGCTA.fastq.gz	SRP232529	1950	2572
502915	BAR505A7	26796	26796	7x7Pate8	BXASP	11744.2.216928.CCAGTGT-AACACTG.fastq.gz	SRP232510	4593	7073
502915	BAR505A8	25427	25427	7x7Pate8	BXASS	11744.2.216928.TGTACAC-GGTGTAC.fastq.gz	SRP232507	1863	2365
502915	BAR505A11	26874	26874	7x7Pate8	BXASW	11744.2.216928.GGACTGT-AACAGTC.fastq.gz	SRP232511	2283	2515
502915	BAR505A13	24974	24974	7x7Pate8	BXASY	11744.3.216942.GTTCGGT-AACCGAA.fastq.gz	SRP232517	1950	7073
502915	BAR505A14	26152	26152	7x7Pate8	BXASZ	11744.3.216942.ACAGCAA-GTTGCTG.fastq.gz	SRP232516	4593	2572
502915	BAR505A17	24968	24968	7x7Pate8	BXATC	11744.5.216966.TGTGCGT-AACGCAC.fastq.gz	SRP232542	1950	7073
502915	BAR505A19	24958	24958	7x7Pate8	BXATH	11744.6.216978.GCTACGT-AACGTAG.fastq.gz	SRP232535	1950	7073
502915	BAR505A20	26500	26500	7x7Pate8	BXATN	11744.6.216978.CGCTTAA-GTTAAGC.fastq.gz	SRP232564	2048	2365
502915	BAR505A21	26466	26466	7x7Pate8	BXATO	11744.2.216928.TCCGAGT-AACTCGG.fastq.gz	SRP232538	2048	2393
502915	BAR505A23	26908	26908	7x7Pate8	BXATS	11744.7.216992.CCTCAGT-AACTGAG.fastq.gz	SRP232514	2283	7073
502915	BAR505A26	26263	26263	7x7Pate8	BXATW	11744.6.216978.GTAACGA-GTCGTTA.fastq.gz	SRP232559	2066	6909
502915	BAR505A27	25228	25228	7x7Pate8	BXATX	11744.2.216928.GAACGCT-AAGCGTT.fastq.gz	SRP232552	4593	2515
502915	BAR505A28	26218	26218	7x7Pate8	BXATY	11756.1.217304.ATTGAGC-GGCTCAA.fastq.gz	SRP232551	1950	6909
502915	BAR505A29	24885	24885	7x7Pate8	BXATZ	11744.2.216928.GTGAGCT-AAGCTCA.fastq.gz	SRP232549	1950	2515
502915	BAR505A30	25819	25819	7x7Pate8	BXAUA	11744.6.216978.CAATCGA-GTCGATT.fastq.gz	SRP232528	2048	7073
502915	BAR505A32	26217	26217	7x7Pate8	BXAUC	11744.6.216978.TGACTGA-GTCAGTC.fastq.gz	SRP232502	1950	6909
502915	BAR505A33	26177	26177	7x7Pate8	BXAUG	11744.2.216928.GTCTCCT-AAGGAGA.fastq.gz	SRP232505	4593	6909
502915	BAR505A34	26584	26584	7x7Pate8	BXAUH	11744.6.216978.ACGATGA-GTCATCG.fastq.gz	SRP232495	1863	2515
502915	BAR505A35	25289	25289	7x7Pate8	BXAUN	11744.2.216928.TACGCCT-AAGGCGT.fastq.gz	SRP232500	1909	7073
502915	BAR505A36	24837	24837	7x7Pate8	BXAUO	11744.5.216966.AGTAGTC-GGACTAC.fastq.gz	SRP232497	1909	6909
502915	BAR505A38	25322	25322	7x7Pate8	BXAUS	11744.5.216966.TCTCTTC-GGAAGAG.fastq.gz	SRP232563	1909	2515
502915	BAR505A39	1950	1950	7x7Pate8	BXAUT	11744.2.216928.GAGGACT-AAGTCCT.fastq.gz	SRP232519	NA	NA
502915	BAR505A40	24830	24830	7x7Pate8	BXAUU	11744.5.216966.AGAATGC-GGCATTC.fastq.gz	SRP232518	1909	2572
502915	BAR505A41	24782	24782	7x7Pate8	BXAUW	11744.2.216928.GCTGGAT-AATCCAG.fastq.gz	SRP232520	1909	2365
502915	BAR505A43	26079	26079	7x7Pate8	BXAUY	11744.3.216942.CGACCAT-AATGGTC.fastq.gz	SRP232562	2283	2683
502915	BAR505A44	24752	24752	7x7Pate8	BXAUZ	11744.6.216978.TCGGTTA-GTAACCG.fastq.gz	SRP232565	1863	7073
502915	BAR505A45	25770	25770	7x7Pate8	BXAWA	11744.3.216942.CACGTTG-ACAACGT.fastq.gz	SRP232513	2048	7073
502915	BAR505A46	25336	25336	7x7Pate8	BXAWB	11744.6.216978.GTTCAAC-GGTTGAA.fastq.gz	SRP232512	1909	2515
502915	BAR505A47	24914	24914	7x7Pate8	BXAWC	11744.3.216942.CAGAGTG-ACACTCT.fastq.gz	SRP232566	1950	2572
502915	BAR505A48	26713	26713	7x7Pate8	BXAWG	11744.7.216992.GGATACC-TGGTATC.fastq.gz	SRP232557	1950	2683
502915	BAR505A49	25765	25765	7x7Pate8	BXAWH	11744.3.216942.ACCTCTG-ACAGAGG.fastq.gz	SRP232521	2048	6909
502915	BAR505A51	26611	26611	7x7Pate8	BXAWO	11744.3.216942.CTTGCTG-ACAGCAA.fastq.gz	SRP232515	1863	2683
502915	BAR505A52	26040	26040	7x7Pate8	BXAWP	11744.7.216992.GCCATAA-GTTATGG.fastq.gz	SRP232525	2283	2393
502915	BAR505A53	25672	25672	7x7Pate8	BXAWS	11744.3.216942.ATGCCTG-ACAGGCA.fastq.gz	SRP232498	2048	2515
502915	BAR505A56	24972	24972	7x7Pate8	BXAWW	11744.6.216978.TAGTGAC-GGTCACT.fastq.gz	SRP232494	1950	7073
502915	BAR505A57	26142	26142	7x7Pate8	BXAWX	11744.3.216942.TGGCATG-ACATGCC.fastq.gz	SRP232506	4593	2572
502915	BAR505A58	25222	25222	7x7Pate8	BXAWY	11756.1.217304.CACTGAC-TGTCAGT.fastq.gz	SRP232545	4593	2515
502915	BAR505A59	26388	26388	7x7Pate8	BXAWZ	11744.3.216942.TGCTTGG-ACCAAGC.fastq.gz	SRP232504	2066	2515
502915	BAR505A60	26615	26615	7x7Pate8	BXAXA	11744.7.216992.CATACCA-GTGGTAT.fastq.gz	SRP232532	1863	2683
502915	BAR505A62	26519	26519	7x7Pate8	BXAXC	11756.1.217304.CCAAGCA-TTGCTTG.fastq.gz	SRP232527	2048	2365
502915	BAR505A63	24747	24747	7x7Pate8	BXAXG	11744.4.216956.TAACCGG-ACCGGTT.fastq.gz	SRP232556	1863	6909
502915	BAR505A65	25861	25861	7x7Pate8	BXAXN	11744.4.216956.GTCTAGG-ACCTAGA.fastq.gz	SRP232526	2066	2572
502915	BAR505A66	26427	26427	7x7Pate8	BXAXO	11744.4.216956.AAGAGCC-TGGCTCT.fastq.gz	SRP232550	2066	2365
502915	BAR505A67	26491	26491	7x7Pate8	BXAXP	11744.4.216956.AGAAGCG-ACGCTTC.fastq.gz	SRP232548	2048	2683
502915	BAR505A68	26473	26473	7x7Pate8	BXAXS	11744.4.216956.TATTCGC-GGCGAAT.fastq.gz	SRP232546	2048	2393
502915	BAR505A69	26176	26176	7x7Pate8	BXAXT	11744.4.216956.TGTACCG-ACGGTAC.fastq.gz	SRP232543	4593	2683
502915	BAR505A70	25571	25571	7x7Pate8	BXAXU	11744.4.216956.AACGGTC-TGACCGT.fastq.gz	SRP232544	1950	2393
502915	BAR505A71	24905	24905	7x7Pate8	BXAXW	11756.1.217304.CCATACG-ACGTATG.fastq.gz	SRP232531	1950	2515
502915	BAR505A72	25843	25843	7x7Pate8	BXAXX	11744.7.216992.TTGAGGC-TGCCTCA.fastq.gz	SRP232539	2066	2572
502915	BAR505A73	25779	25779	7x7Pate8	BXAXY	11756.1.217304.TTGGACG-ACGTCCA.fastq.gz	SRP232540	2048	7073
502915	BAR505A74	25454	25454	7x7Pate8	BXAXZ	11744.6.216978.CACCTTA-GTAAGGT.fastq.gz	SRP232537	1909	2393
502915	BAR505A75	26549	26549	7x7Pate8	BXAYA	11756.1.217304.ACCGTAG-ACTACGG.fastq.gz	SRP232523	1863	2393
502915	BAR505A76	26554	26554	7x7Pate8	BXAYB	11744.5.216966.GTGAATC-GGATTCA.fastq.gz	SRP232534	1863	2393
502915	BAR505A78	25842	25842	7x7Pate8	BXAYG	11744.6.216978.CTCGATA-GTATCGA.fastq.gz	SRP232524	2066	2393
502915	BAR505A79	24952	24952	7x7Pate8	BXAYH	11756.1.217304.CGTTGAG-ACTCAAC.fastq.gz	SRP232567	1950	7073
502915	BAR505A80	25720	25720	7x7Pate8	BXAYN	11744.7.216992.TCACAGC-TGCTGTG.fastq.gz	SRP232555	2048	2572
502915	BAR505A81	26479	26479	7x7Pate8	BXAYO	11744.5.216966.GATCGAG-ACTCGAT.fastq.gz	SRP232509	2048	2393
502915	BAR505A82	26033	26033	7x7Pate8	BXAYP	11744.7.216992.CTATCGC-TGCGATA.fastq.gz	SRP232522	2283	2393
502915	BAR505A83	26979	26979	7x7Pate8	BXAYS	11744.5.216966.AGTGCAG-ACTGCAC.fastq.gz	SRP232553	1909	2515
502915	BAR505A85	26486	26486	7x7Pate8	BXAYU	11744.5.216966.ACACCAG-ACTGGTG.fastq.gz	SRP232499	2048	2393
502915	BAR505A86	26566	26566	7x7Pate8	BXAYW	11744.6.216978.TGTGGTA-GTACCAC.fastq.gz	SRP232533	1863	2515
502915	BAR506A2	26708-1	26708	7x7Pate9	BUZWP	11584.6.213010.ATAGCGG-ACCGCTA.fastq.gz	SRP232587	2066	7073
502915	BAR506A3	25757-1	25757	7x7Pate9	BXUAW	11788.7.219600.GAGCTCA-TTGAGCT.fastq.gz	SRP232601	2048	6909
502915	BAR506A4	25460-1	25460	7x7Pate9	BXUAX	11788.7.219600.ATAGCGG-ACCGCTA.fastq.gz	SRP232604	1909	2393
502915	BAR506A5	24730-1	24730	7x7Pate9	BXUAY	11788.7.219600.CGGTTGT-AACAACC.fastq.gz	SRP232573	1863	2515
502915	BAR506A6	26443	26443	7x7Pate9	BUZWW	11584.8.213038.CTGACAC-TGTGTCA.fastq.gz	SRP232645	2066	2365
502915	BAR506A7	26139	26139	7x7Pate9	BUZWX	11584.7.213024.CCAGTGT-AACACTG.fastq.gz	SRP232644	4593	2572
502915	BAR506A8	25229	25229	7x7Pate9	BUZWY	11584.7.213024.TGTACAC-GGTGTAC.fastq.gz	SRP232643	4593	2515
502915	BAR506A9	26086	26086	7x7Pate9	BUZWZ	11584.6.213010.TCGCTGT-AACAGCG.fastq.gz	SRP232642	2283	2683
502915	BAR506A13	26602-1	26602	7x7Pate9	BUZXG	11585.1.213051.GTTCGGT-AACCGAA.fastq.gz	SRP232605	1863	2683
502915	BAR506A14	24831	24831	7x7Pate9	BUZXH	11585.1.213051.ACAGCAA-GTTGCTG.fastq.gz	SRP232590	1909	2572
502915	BAR506A15	24964	24964	7x7Pate9	BUZXN	11585.2.213065.CGTAGGT-AACCTAC.fastq.gz	SRP232611	1950	7073
502915	BAR506A16	24986-1	24986	7x7Pate9	BUZXO	11585.2.213065.TCATCAC-GGTGATG.fastq.gz	SRP232612	2066	7073
502915	BAR506A17	25625	25625	7x7Pate9	BUZXP	11585.3.213079.TGTGCGT-AACGCAC.fastq.gz	SRP232597	1950	2365
502915	BAR506A18	26369-1	26369	7x7Pate9	BUZXS	11585.3.213079.ACCATCC-TGGATGG.fastq.gz	SRP232639	2066	2515
502915	BAR506A20	24871	24871	7x7Pate9	BXUBG	11788.7.219600.TGTACAC-GGTGTAC.fastq.gz	SRP232574	1950	2365
502915	BAR506A21	26101	26101	7x7Pate9	BUZXW	11584.8.213038.TCCGAGT-AACTCGG.fastq.gz	SRP232594	2283	2572
502915	BAR506A22	25703	25703	7x7Pate9	BUZXX	11584.8.213038.AGTCTCA-GTGAGAC.fastq.gz	SRP232602	2048	2572
502915	BAR506A23	24723	24723	7x7Pate9	BUZXY	11584.6.213010.CCTCAGT-AACTGAG.fastq.gz	SRP232603	1863	2515
502915	BAR506A24	26631-1	26631	7x7Pate9	BUZXZ	11585.2.213065.TTCGTAC-GGTACGA.fastq.gz	SRP232599	1863	6909
502915	BAR506A25	24977-1	24977	7x7Pate9	BUZYA	11584.6.213010.ACGGTCT-AAGACCG.fastq.gz	SRP232631	2066	7073
502915	BAR506A26	26514	26514	7x7Pate9	BUZYB	11584.6.213010.GTAACGA-GTCGTTA.fastq.gz	SRP232633	2048	2365
502915	BAR506A27	2048	2048	7x7Pate9	BXUBH	11788.7.219600.TCGCTGT-AACAGCG.fastq.gz	SRP232568	NA	NA
502915	BAR506A28	26261	26261	7x7Pate9	BUZYG	11585.2.213065.ATTGAGC-GGCTCAA.fastq.gz	SRP232630	2066	6909
502915	BAR506A30	24777	24777	7x7Pate9	BUZYN	11585.3.213079.CAATCGA-GTCGATT.fastq.gz	SRP232637	1909	2365
502915	BAR506A31	25803	25803	7x7Pate9	BUZYO	11584.6.213010.CCTTCCT-AAGGAAG.fastq.gz	SRP232636	2048	7073
502915	BAR506A32	26264	26264	7x7Pate9	BUZYP	11585.3.213079.TGACTGA-GTCAGTC.fastq.gz	SRP232616	2066	6909
502915	BAR506A33	25522	25522	7x7Pate9	BUZYS	11584.6.213010.GTCTCCT-AAGGAGA.fastq.gz	SRP232617	1909	2683
502915	BAR506A36	26253	26253	7x7Pate9	BUZYW	11585.2.213065.AGTAGTC-GGACTAC.fastq.gz	SRP232609	4593	2393
502915	BAR506A38	25591	25591	7x7Pate9	BUZYY	11585.1.213051.TCTCTTC-GGAAGAG.fastq.gz	SRP232623	1950	2365
502915	BAR506A39	24966	24966	7x7Pate9	BUZYZ	11584.6.213010.GAGGACT-AAGTCCT.fastq.gz	SRP232626	1950	7073
502915	BAR506A40	25902	25902	7x7Pate9	BUZZA	11585.2.213065.AGAATGC-GGCATTC.fastq.gz	SRP232614	2066	2365
502915	BAR506A41	25821	25821	7x7Pate9	BUZZB	11584.6.213010.GCTGGAT-AATCCAG.fastq.gz	SRP232615	2066	2393
502915	BAR506A42	25826	25826	7x7Pate9	BUZZC	11584.8.213038.AGCAAGC-TGCTTGC.fastq.gz	SRP232572	2066	2393
502915	BAR506A45	24715	24715	7x7Pate9	BUZZN	11584.7.213024.CACGTTG-ACAACGT.fastq.gz	SRP232606	1863	2365
502915	BAR506A46	26653	26653	7x7Pate9	BUZZO	11585.2.213065.GTTCAAC-GGTTGAA.fastq.gz	SRP232607	1863	7073
502915	BAR506A47	25673-1	25673	7x7Pate9	BUZZP	11584.7.213024.CAGAGTG-ACACTCT.fastq.gz	SRP232600	2048	2515
502915	BAR506A48	24778	24778	7x7Pate9	BUZZS	11584.8.213038.GGATACC-TGGTATC.fastq.gz	SRP232613	1909	2365
502915	BAR506A49	24726-1	24726	7x7Pate9	BUZZT	11584.7.213024.ACCTCTG-ACAGAGG.fastq.gz	SRP232598	1863	2515
502915	BAR506A51	25403	25403	7x7Pate9	BXUBP	11788.7.219600.ACGGAAC-TGTTCCG.fastq.gz	SRP232628	4593	6909
502915	BAR506A52	26350	26350	7x7Pate9	BUZZX	11585.3.213079.GCCATAA-GTTATGG.fastq.gz	SRP232595	2066	6909
502915	BAR506A54	26573-1	26573	7x7Pate9	BUZZZ	11585.2.213065.GAAGTAC-GGTACTT.fastq.gz	SRP232619	1863	2515
502915	BAR506A56	25841	25841	7x7Pate9	BWAAB	11585.2.213065.TAGTGAC-GGTCACT.fastq.gz	SRP232570	2066	2393
502915	BAR506A57	25979	25979	7x7Pate9	BWAAC	11584.7.213024.TGGCATG-ACATGCC.fastq.gz	SRP232571	2283	2365
502915	BAR506A58	26740	26740	7x7Pate9	BWAAG	11584.8.213038.CACTGAC-TGTCAGT.fastq.gz	SRP232618	2066	7073
502915	BAR506A62	26449-1	26449	7x7Pate9	BWAAP	11584.8.213038.CCAAGCA-TTGCTTG.fastq.gz	SRP232627	2048	2393
502915	BAR506A63	26028	26028	7x7Pate9	BWAAS	11584.7.213024.TAACCGG-ACCGGTT.fastq.gz	SRP232629	2283	2393
502915	BAR506A64	26317	26317	7x7Pate9	BWAAT	11584.8.213038.ATGGTCC-TGGACCA.fastq.gz	SRP232581	2066	2683
502915	BAR506A65	24718	24718	7x7Pate9	BWAAU	11584.7.213024.GTCTAGG-ACCTAGA.fastq.gz	SRP232632	1863	2515
502915	BAR506A66	25652	25652	7x7Pate9	BWAAW	11584.8.213038.AAGAGCC-TGGCTCT.fastq.gz	SRP232622	1950	6909
502915	BAR506A67	26087	26087	7x7Pate9	BWAAX	11584.7.213024.AGAAGCG-ACGCTTC.fastq.gz	SRP232634	2283	2683
502915	BAR506A69	26369-2	26369	7x7Pate9	BWAAZ	11584.7.213024.TGTACCG-ACGGTAC.fastq.gz	SRP232578	2066	2515
502915	BAR506A74	26486	26486	7x7Pate9	BWABH	11585.2.213065.CACCTTA-GTAAGGT.fastq.gz	SRP232589	2048	2393
502915	BAR506A77	24986-2	24986	7x7Pate9	BWABP	11585.1.213051.GCGATAG-ACTATCG.fastq.gz	SRP232646	2066	7073
502915	BAR506A78	25708	25708	7x7Pate9	BWABS	11585.3.213079.CTCGATA-GTATCGA.fastq.gz	SRP232647	2048	2572
502915	BAR506A79	26427	26427	7x7Pate9	BWABT	11585.1.213051.CGTTGAG-ACTCAAC.fastq.gz	SRP232585	2066	2365
502915	BAR506A81	26631-2	26631	7x7Pate9	BWABW	11585.1.213051.GATCGAG-ACTCGAT.fastq.gz	SRP232586	1863	6909
502915	BAR506A83	25229-2	25229	7x7Pate9	BWABY	11585.1.213051.AGTGCAG-ACTGCAC.fastq.gz	SRP232640	4593	2515
502915	BAR506A84	25757-2	25757	7x7Pate9	BWABZ	11585.1.213051.GACATTC-GGAATGT.fastq.gz	SRP232641	2048	6909
502915	BAR506A85	26602-2	26602	7x7Pate9	BWACA	11585.1.213051.ACACCAG-ACTGGTG.fastq.gz	SRP232583	1863	2683
502915	BAR506A86	26573-2	26573	7x7Pate9	BWACB	11585.3.213079.TGTGGTA-GTACCAC.fastq.gz	SRP232580	1863	2515
502915	BAR506A89	26607	26607	7x7Pate9	BWACH	11585.1.213051.CAAGGTC-AGACCTT.fastq.gz	SRP232577	1863	2683
502915	BAR506A91	25720	25720	7x7Pate9	BWACO	11585.1.213051.TAGCGTC-AGACGCT.fastq.gz	SRP232579	2048	2572
502915	BAR506A92	26128	26128	7x7Pate9	BWACP	11584.8.213038.AGCTCCT-TAGGAGC.fastq.gz	SRP232575	2283	2572
502915	BAR27531A1	25757-3	25757	7x7Plate13	BZOXA	11886.6.225550.GAGCTCA-TTGAGCT.fastq.gz	SRP145931	2048	6909
502915	BAR27531A2	25460-3	25460	7x7Plate13	BZOXB	11886.6.225550.ATAGCGG-ACCGCTA.fastq.gz	SRP145906	1909	2393
502915	BAR27531A3	24730-3	24730	7x7Plate13	BZOXC	11886.7.225563.CGGTTGT-AACAACC.fastq.gz	SRP145907	1863	2515
502915	BAR27531A5	25406-1	25406	7x7Plate13	BZOXH	11886.8.225576.GCCTTGT-AACAAGG.fastq.gz	SRP145898	4593	6909
502915	BAR27531A6	26197-1	26197	7x7Plate13	BZOXN	11886.8.225576.CTGACAC-TGTGTCA.fastq.gz	SRP145900	1950	6909
502915	BAR27531A7	26845-3	26845	7x7Plate13	BZOXO	11885.4.225459.CCAGTGT-AACACTG.fastq.gz	SRP145901	2283	2515
502915	BAR27531A9	26153-1	26153	7x7Plate13	BZOXS	11885.5.225472.TCGCTGT-AACAGCG.fastq.gz	SRP145902	4593	2572
502915	BAR27531A11	26509-1	26509	7x7Plate13	BZOXU	11885.6.225485.GGACTGT-AACAGTC.fastq.gz	SRP145905	2048	2365
502915	BAR27531A12	25403-1	25403	7x7Plate13	BZOXW	11885.6.225485.ACGGAAC-TGTTCCG.fastq.gz	SRP145914	4593	6909
502915	BAR27531A14	25744-1	25744	7x7Plate13	BZOXY	11885.7.225498.ACAGCAA-GTTGCTG.fastq.gz	SRP145916	2048	6909
502915	BAR27531A15	25325-1	25325	7x7Plate13	BZOXZ	11885.8.225512.CGTAGGT-AACCTAC.fastq.gz	SRP145924	1909	2515
502915	BAR27531A16	25673-3	25673	7x7Plate13	BZOYA	11885.8.225512.TCATCAC-GGTGATG.fastq.gz	SRP145892	2048	2515
502915	BAR27531A17	7073-1	7073	7x7Plate13	BZOYB	11886.6.225550.TGTGCGT-AACGCAC.fastq.gz	SRP145896	NA	NA
502915	BAR27531A18	26708-3	26708	7x7Plate13	BZOYC	11886.6.225550.ACCATCC-TGGATGG.fastq.gz	SRP145897	2066	7073
502915	BAR27531A19	24726-3	24726	7x7Plate13	BZOYG	11886.6.225550.GCTACGT-AACGTAG.fastq.gz	SRP145893	1863	2515
502915	BAR27531A21	24749-1	24749	7x7Plate13	BZOYN	11886.6.225550.TCCGAGT-AACTCGG.fastq.gz	SRP145894	1863	7073
502915	BAR27531A22	24977-3	24977	7x7Plate13	BZOYO	11885.6.225485.AGTCTCA-GTGAGAC.fastq.gz	SRP145895	2066	7073
502915	BAR27531A23	24831-1	24831	7x7Plate13	BZOYP	11886.6.225550.CCTCAGT-AACTGAG.fastq.gz	SRP145889	1909	2572
502915	BAR27531A24	25648-1	25648	7x7Plate13	BZOYS	11885.5.225472.TTCGTAC-GGTACGA.fastq.gz	SRP145888	1950	6909
502915	BAR27531A25	25902-1	25902	7x7Plate13	BZOYT	11886.6.225550.ACGGTCT-AAGACCG.fastq.gz	SRP145891	2066	2365
502915	BAR27531A26	24823-1	24823	7x7Plate13	BZOYU	11885.6.225485.GTAACGA-GTCGTTA.fastq.gz	SRP145956	1909	2572
502915	BAR27531A27	26087-1	26087	7x7Plate13	BZOYW	11886.6.225550.GAACGCT-AAGCGTT.fastq.gz	SRP145890	2283	2683
502915	BAR27531A29	26566-1	26566	7x7Plate13	BZOYY	11886.6.225550.GTGAGCT-AAGCTCA.fastq.gz	SRP145952	1863	2515
502915	BAR27531A30	26653-1	26653	7x7Plate13	BZOYZ	11885.6.225485.CAATCGA-GTCGATT.fastq.gz	SRP145957	1863	7073
502915	BAR27531A31	26028-1	26028	7x7Plate13	BZOZA	11886.6.225550.CCTTCCT-AAGGAAG.fastq.gz	SRP145930	2283	2393
502915	BAR27531A32	26264-1	26264	7x7Plate13	BZOZB	11885.6.225485.TGACTGA-GTCAGTC.fastq.gz	SRP145929	2066	6909
502915	BAR27531A33	25803-1	25803	7x7Plate13	BZOZC	11885.8.225512.GTCTCCT-AAGGAGA.fastq.gz	SRP145927	2048	7073
502915	BAR27531A34	25591-1	25591	7x7Plate13	BZOZG	11885.6.225485.ACGATGA-GTCATCG.fastq.gz	SRP145928	1950	2365
502915	BAR27531A36	26827-1	26827	7x7Plate13	BZOZN	11885.5.225472.AGTAGTC-GGACTAC.fastq.gz	SRP145926	4593	7073
502915	BAR27531A37	26117-1	26117	7x7Plate13	BZOZO	11886.7.225563.AGAGCCT-AAGGCTC.fastq.gz	SRP145925	2283	2572
502915	BAR27531A38	26288-1	26288	7x7Plate13	BZOZP	11885.8.225512.TCTCTTC-GGAAGAG.fastq.gz	SRP145913	4593	2365
502915	BAR27531A39	25301-1	25301	7x7Plate13	BZOZS	11886.7.225563.GAGGACT-AAGTCCT.fastq.gz	SRP145915	1909	7073
502915	BAR27531A40	26269-1	26269	7x7Plate13	BZOZT	11885.5.225472.AGAATGC-GGCATTC.fastq.gz	SRP145933	2066	6909
502915	BAR27531A41	25614-1	25614	7x7Plate13	BZOZU	11886.7.225563.GCTGGAT-AATCCAG.fastq.gz	SRP145911	1950	2365
502915	BAR27531A42	25399-1	25399	7x7Plate13	BZOZW	11885.7.225498.AGCAAGC-TGCTTGC.fastq.gz	SRP145912	4593	6909
502915	BAR27531A45	25380-1	25380	7x7Plate13	BZOZZ	11886.7.225563.CACGTTG-ACAACGT.fastq.gz	SRP145910	2066	2365
502915	BAR27531A47	26496-1	26496	7x7Plate13	BZPAB	11886.7.225563.CAGAGTG-ACACTCT.fastq.gz	SRP145875	2048	2683
502915	BAR27531A48	24911-1	24911	7x7Plate13	BZPAC	11885.8.225512.GGATACC-TGGTATC.fastq.gz	SRP145874	1950	2515
502915	BAR27531A50	25511-1	25511	7x7Plate13	BZPAH	11885.6.225485.TGGATCA-GTGATCC.fastq.gz	SRP145868	1909	2515
502915	BAR27531A51	25530-1	25530	7x7Plate13	BZPAN	11886.7.225563.CTTGCTG-ACAGCAA.fastq.gz	SRP145871	1909	6909
502915	BAR27531A52	25545-1	25545	7x7Plate13	BZPAO	11885.7.225498.GCCATAA-GTTATGG.fastq.gz	SRP145870	1950	2393
502915	BAR27531A53	25566-1	25566	7x7Plate13	BZPAP	11886.7.225563.ATGCCTG-ACAGGCA.fastq.gz	SRP145876	1950	2393
502915	BAR27531A54	25839-1	25839	7x7Plate13	BZPAS	11885.5.225472.GAAGTAC-GGTACTT.fastq.gz	SRP145877	2066	2393
502915	BAR27531A55	25866-1	25866	7x7Plate13	BZPAT	11886.8.225576.CGAACTG-ACAGTTC.fastq.gz	SRP145951	2283	2515
502915	BAR27531A56	26228-1	26228	7x7Plate13	BZPAU	11885.5.225472.TAGTGAC-GGTCACT.fastq.gz	SRP145948	1950	6909
502915	BAR27531A57	26024-1	26024	7x7Plate13	BZPAW	11885.8.225512.TGGCATG-ACATGCC.fastq.gz	SRP145950	2283	2393
502915	BAR27531A58	26072-1	26072	7x7Plate13	BZPAX	11885.8.225512.CACTGAC-TGTCAGT.fastq.gz	SRP145954	2283	6909
502915	BAR27531A59	26094-1	26094	7x7Plate13	BZPAY	11886.8.225576.TGCTTGG-ACCAAGC.fastq.gz	SRP145955	2283	6909
502915	BAR27531A60	26112-1	26112	7x7Plate13	BZPAZ	11885.7.225498.CATACCA-GTGGTAT.fastq.gz	SRP145949	2283	2572
502915	BAR27531A61	26134-1	26134	7x7Plate13	BZPBA	11886.8.225576.TTGTCGG-ACCGACA.fastq.gz	SRP145943	2283	2572
502915	BAR27531A62	26135-1	26135	7x7Plate13	BZPBB	11885.8.225512.CCAAGCA-TTGCTTG.fastq.gz	SRP145942	2283	2572
502915	BAR27531A63	26196-1	26196	7x7Plate13	BZPBC	11886.8.225576.TAACCGG-ACCGGTT.fastq.gz	SRP145946	1950	6909
502915	BAR27531A64	26201-1	26201	7x7Plate13	BZPBG	11885.8.225512.ATGGTCC-TGGACCA.fastq.gz	SRP145941	1950	6909
502915	BAR27531A65	26209-1	26209	7x7Plate13	BZPBH	11885.8.225512.GTCTAGG-ACCTAGA.fastq.gz	SRP145945	1950	6909
502915	BAR27531A66	26220-1	26220	7x7Plate13	BZPBN	11885.8.225512.AAGAGCC-TGGCTCT.fastq.gz	SRP145944	1950	6909
502915	BAR27531A67	26244-1	26244	7x7Plate13	BZPBO	11886.8.225576.AGAAGCG-ACGCTTC.fastq.gz	SRP145947	4593	2393
502915	BAR27531A68	25410-1	25410	7x7Plate13	BZPBP	11885.5.225472.TATTCGC-GGCGAAT.fastq.gz	SRP145872	4593	6909
502915	BAR27531A69	26250-1	26250	7x7Plate13	BZPBS	11886.8.225576.TGTACCG-ACGGTAC.fastq.gz	SRP145873	4593	2393
502915	BAR27531A70	26265-1	26265	7x7Plate13	BZPBT	11885.7.225498.AACGGTC-TGACCGT.fastq.gz	SRP145935	2066	6909
502915	BAR27531A71	26293-1	26293	7x7Plate13	BZPBU	11886.8.225576.CCATACG-ACGTATG.fastq.gz	SRP145936	4593	2393
502915	BAR27531A72	26979-1	26979	7x7Plate13	BZPBW	11885.7.225498.TTGAGGC-TGCCTCA.fastq.gz	SRP145940	1909	2515
502915	BAR27531A73	26412-1	26412	7x7Plate13	BZPBX	11886.8.225576.TTGGACG-ACGTCCA.fastq.gz	SRP145939	2048	2683
502915	BAR27531A74	26422-1	26422	7x7Plate13	BZPBY	11886.8.225576.CACCTTA-GTAAGGT.fastq.gz	SRP145938	2066	2365
502915	BAR27531A75	26462-1	26462	7x7Plate13	BZPBZ	11885.4.225459.ACCGTAG-ACTACGG.fastq.gz	SRP145937	2048	2365
502915	BAR27531A76	26474-1	26474	7x7Plate13	BZPCA	11885.5.225472.GTGAATC-GGATTCA.fastq.gz	SRP145881	2048	2365
502915	BAR27531A77	26482-1	26482	7x7Plate13	BZPCB	11885.4.225459.GCGATAG-ACTATCG.fastq.gz	SRP145882	2048	2365
502915	BAR27531A78	26499-1	26499	7x7Plate13	BZPCC	11885.6.225485.CTCGATA-GTATCGA.fastq.gz	SRP145883	2048	2365
502915	BAR27531A79	26550-1	26550	7x7Plate13	BZPCG	11885.4.225459.CGTTGAG-ACTCAAC.fastq.gz	SRP145884	1863	2365
502915	BAR27531A80	26574-1	26574	7x7Plate13	BZPCH	11885.7.225498.TCACAGC-TGCTGTG.fastq.gz	SRP145878	1863	2515
502915	BAR27531A81	26575-1	26575	7x7Plate13	BZPCN	11885.4.225459.GATCGAG-ACTCGAT.fastq.gz	SRP145879	1863	2515
502915	BAR27531A82	26577-1	26577	7x7Plate13	BZPCO	11885.7.225498.CTATCGC-TGCGATA.fastq.gz	SRP145880	1863	2515
502915	BAR27531A83	26587-1	26587	7x7Plate13	BZPCP	11885.4.225459.AGTGCAG-ACTGCAC.fastq.gz	SRP145918	1863	2515
502915	BAR27531A84	26592-1	26592	7x7Plate13	BZPCS	11885.5.225472.GACATTC-GGAATGT.fastq.gz	SRP145917	1863	2515
502915	BAR27531A85	26679-1	26679	7x7Plate13	BZPCT	11885.4.225459.ACACCAG-ACTGGTG.fastq.gz	SRP145920	2066	7073
502915	BAR27531A86	26693-1	26693	7x7Plate13	BZPCU	11885.6.225485.TGTGGTA-GTACCAC.fastq.gz	SRP145919	2066	7073
502915	BAR27531A87	26728-1	26728	7x7Plate13	BZPCW	11885.4.225459.GCATGTC-AGACATG.fastq.gz	SRP145922	2066	7073
502915	BAR27531A88	26822-1	26822	7x7Plate13	BZPCX	11885.7.225498.ATGCACG-TCGTGCA.fastq.gz	SRP145885	4593	7073
502915	BAR63044A1	26267-1	26267	Pop7x7Plate15	GGNYH	12851.1.291820.AGCAAGCA-TGCTTGCT.fastq.gz	SRP244007	2066	6909
502915	BAR63044A3	25996-1	25996	Pop7x7Plate15	GGNYO	12851.1.291820.TCGGTTAC-GTAACCGA.fastq.gz	SRP244005	2283	2572
502915	BAR63044A4	25969-1	25969	Pop7x7Plate15	GGNYP	12851.1.291820.CACGTTGT-ACAACGTG.fastq.gz	SRP243997	2283	2365
502915	BAR63044A5	24709-1	24709	Pop7x7Plate15	GGNYS	12851.1.291820.GTTCAACC-GGTTGAAC.fastq.gz	SRP243995	1863	2365
502915	BAR63044A6	25500-1	25500	Pop7x7Plate15	GGNYT	12851.1.291820.CAGAGTGT-ACACTCTG.fastq.gz	SRP243996	1909	7073
502915	BAR63044A7	26511-1	26511	Pop7x7Plate15	GGNYU	12851.1.291820.GGATACCA-TGGTATCC.fastq.gz	SRP243994	2048	2365
502915	BAR63044A9	25691-1	25691	Pop7x7Plate15	GGNXY	12851.1.291820.AGTAGTCC-GGACTACT.fastq.gz	SRP243969	2048	2515
502915	BAR63044A10	25643-1	25643	Pop7x7Plate15	GGNXZ	12851.1.291820.AGAGCCTT-AAGGCTCT.fastq.gz	SRP243970	1950	6909
502915	BAR63044A11	25200-1	25200	Pop7x7Plate15	GGNYA	12851.1.291820.TCTCTTCC-GGAAGAGA.fastq.gz	SRP244003	4593	2365
502915	BAR63044A12	26268-1	26268	Pop7x7Plate15	GGNYB	12851.1.291820.GAGGACTT-AAGTCCTC.fastq.gz	SRP244002	2066	6909
502915	BAR63044A13	25531-1	25531	Pop7x7Plate15	GGNYC	12851.1.291820.AGAATGCC-GGCATTCT.fastq.gz	SRP244004	1909	6909
502915	BAR63044A14	25339-1	25339	Pop7x7Plate15	GGNYG	12851.1.291820.GCTGGATT-AATCCAGC.fastq.gz	SRP244001	1909	2515
502915	BAR63044A15	24756-2	24756	Pop7x7Plate15	GGNYX	12851.1.291820.TGGATCAC-GTGATCCA.fastq.gz	SRP243998	1863	7073
502915	BAR63044A16	26161-2	26161	Pop7x7Plate15	GGNYY	12851.1.291820.CTTGCTGT-ACAGCAAG.fastq.gz	SRP244000	4593	2572
502915	BAR63044A18	24756-3	24756	Pop7x7Plate15	GGNZA	12851.1.291820.ATGCCTGT-ACAGGCAT.fastq.gz	SRP243973	1863	7073
502915	BAR63044A19	26177-1	26177	Pop7x7Plate15	GGNZB	12851.1.291820.GAAGTACC-GGTACTTC.fastq.gz	SRP243971	4593	6909
502915	BAR63044A20	24756-1	24756	Pop7x7Plate15	GGNZC	12851.1.291820.CGAACTGT-ACAGTTCG.fastq.gz	SRP243972	1863	7073
502915	BAR63044A21	25927-1	25927	Pop7x7Plate15	GGNZG	12851.1.291820.TAGTGACC-GGTCACTA.fastq.gz	SRP243974	2066	6909
502915	BAR63044A22	26828-3	26828	Pop7x7Plate15	GGNZH	12851.1.291820.TGGCATGT-ACATGCCA.fastq.gz	SRP243975	4593	7073
502915	BAR63044A23	25511-3	25511	Pop7x7Plate15	GGNZN	12851.1.291820.CACTGACA-TGTCAGTG.fastq.gz	SRP243976	1909	2515
502915	BAR63044A24	26161-3	26161	Pop7x7Plate15	GGNZO	12851.1.291820.TGCTTGGT-ACCAAGCA.fastq.gz	SRP243977	4593	2572
502915	BAR63044A28	25511-2	25511	Pop7x7Plate15	GGNZU	12851.1.291820.TAACCGGT-ACCGGTTA.fastq.gz	SRP243964	1909	2515
502915	BAR63044A29	26161-4	26161	Pop7x7Plate15	GGNZW	12851.1.291820.ATGGTCCA-TGGACCAT.fastq.gz	SRP243963	4593	2572
502915	BAR63044A31	26798-3	26798	Pop7x7Plate15	GGNZY	12851.1.291820.AAGAGCCA-TGGCTCTT.fastq.gz	SRP243967	1863	2683
502915	BAR63044A32	25920-3	25920	Pop7x7Plate15	GGNZZ	12851.1.291820.AGAAGCGT-ACGCTTCT.fastq.gz	SRP243965	2066	2683
502915	BAR63044A34	25920-1	25920	Pop7x7Plate15	GGOAB	12851.1.291820.TGTACCGT-ACGGTACA.fastq.gz	SRP243990	2066	2683
502915	BAR63044A35	26798-1	26798	Pop7x7Plate15	GGOAC	12851.1.291820.AACGGTCA-TGACCGTT.fastq.gz	SRP243989	1863	2683
502915	BAR63044A36	26177-2	26177	Pop7x7Plate15	GGOAG	12851.1.291820.CCATACGT-ACGTATGG.fastq.gz	SRP243992	4593	6909
502915	BAR63044A39	25927-2	25927	Pop7x7Plate15	GGOAO	12851.1.291820.CACCTTAC-GTAAGGTG.fastq.gz	SRP243987	2066	6909
502915	BAR63044A40	26798-2	26798	Pop7x7Plate15	GGOAP	12851.1.291820.ACCGTAGT-ACTACGGT.fastq.gz	SRP243982	1863	2683
502915	BAR63044A41	26828-1	26828	Pop7x7Plate15	GGOAS	12851.1.291820.GTGAATCC-GGATTCAC.fastq.gz	SRP243981	4593	7073
502915	BAR63044A43	25998-3	25998	Pop7x7Plate15	GGOAU	12851.1.291820.CTCGATAC-GTATCGAG.fastq.gz	SRP243984	1863	2572
502915	BAR63044A44	25998-1	25998	Pop7x7Plate15	GGOAW	12851.1.291820.CGTTGAGT-ACTCAACG.fastq.gz	SRP243983	1863	2572
502915	BAR63044A46	25998-2	25998	Pop7x7Plate15	GGOAY	12851.1.291820.GATCGAGT-ACTCGATC.fastq.gz	SRP243980	1863	2572
502915	BAR63044A50	25927-3	25927	Pop7x7Plate15	GGOBC	12851.1.291820.ACACCAGT-ACTGGTGT.fastq.gz	SRP244015	2066	6909
502915	BAR63044A51	26385-2	26385	Pop7x7Plate15	GGOBG	12851.1.291820.TGTGGTAC-GTACCACA.fastq.gz	SRP244013	2066	2515
502915	BAR63044A53	26177-3	26177	Pop7x7Plate15	GGOBN	12851.1.291820.ATGCACGA-TCGTGCAT.fastq.gz	SRP244009	4593	6909
502915	BAR63044A54	25920-2	25920	Pop7x7Plate15	GGOBO	12851.1.291820.CAAGGTCT-AGACCTTG.fastq.gz	SRP244011	2066	2683
502915	BAR63044A55	26828-2	26828	Pop7x7Plate15	GGOBP	12851.1.291820.TGTCCAGA-TCTGGACA.fastq.gz	SRP244008	4593	7073
502915	BAR490A1	25849	25849	Poplar7x7_Plate1	BGAUB	10820.1.181340.GAGCTCA-TTGAGCT.fastq.gz	SRP232023	2066	2572
502915	BAR490A2	24939	24939	Poplar7x7_Plate1	BGATG	10820.1.181340.ATAGCGG-ACCGCTA.fastq.gz	SRP231996	1950	2572
502915	BAR490A3	26537	26537	Poplar7x7_Plate1	BGATO	10820.2.181352.CGGTTGT-AACAACC.fastq.gz	SRP231998	2048	2365
502915	BAR490A4	26131	26131	Poplar7x7_Plate1	BGATT	10820.2.181352.TACCAAC-GGTTGGT.fastq.gz	SRP231989	2283	2572
502915	BAR490A5	25975	25975	Poplar7x7_Plate1	BGATX	10820.3.181365.GCCTTGT-AACAAGG.fastq.gz	SRP231992	2283	2365
502915	BAR490A7	24811	24811	Poplar7x7_Plate1	BGASH	10820.4.181378.CCAGTGT-AACACTG.fastq.gz	SRP232040	1909	2572
502915	BAR490A8	25964	25964	Poplar7x7_Plate1	BGASO	10820.4.181378.TGTACAC-GGTGTAC.fastq.gz	SRP232042	2283	2365
502915	BAR490A9	25443	25443	Poplar7x7_Plate1	BGASP	10820.5.181391.TCGCTGT-AACAGCG.fastq.gz	SRP232036	1909	2393
502915	BAR490A10	25724	25724	Poplar7x7_Plate1	BGASS	10820.5.181391.AGCTAAC-GGTTAGC.fastq.gz	SRP232035	2048	2572
502915	BAR490A11	26271	26271	Poplar7x7_Plate1	BGAST	10820.6.181403.GGACTGT-AACAGTC.fastq.gz	SRP232038	2066	6909
502915	BAR490A12	25363	25363	Poplar7x7_Plate1	BGAPB	10820.6.181403.ACGGAAC-TGTTCCG.fastq.gz	SRP231972	2066	2515
502915	BAR490A14	24708	24708	Poplar7x7_Plate1	BGAPP	10820.7.181416.ACAGCAA-GTTGCTG.fastq.gz	SRP231981	1863	2365
502915	BAR490A15	26551	26551	Poplar7x7_Plate1	BGAPU	10820.8.181429.CGTAGGT-AACCTAC.fastq.gz	SRP231978	1863	2393
502915	BAR490A16	25831	25831	Poplar7x7_Plate1	BGAPX	10820.8.181429.TCATCAC-GGTGATG.fastq.gz	SRP231984	2066	2393
502915	BAR490A17	24714	24714	Poplar7x7_Plate1	BGAOH	10820.1.181340.TGTGCGT-AACGCAC.fastq.gz	SRP232010	1863	2365
502915	BAR490A18	26037	26037	Poplar7x7_Plate1	BGAOO	10820.8.181429.ACCATCC-TGGATGG.fastq.gz	SRP232009	2283	2393
502915	BAR490A19	25700	25700	Poplar7x7_Plate1	BGAOP	10820.1.181340.GCTACGT-AACGTAG.fastq.gz	SRP232007	2048	2515
502915	BAR490A21	26545	26545	Poplar7x7_Plate1	BGAOT	10820.1.181340.TCCGAGT-AACTCGG.fastq.gz	SRP232004	2048	2365
502915	BAR490A22	25918	25918	Poplar7x7_Plate1	BGAHY	10820.6.181403.AGTCTCA-GTGAGAC.fastq.gz	SRP232026	2066	6909
502915	BAR490A23	26701	26701	Poplar7x7_Plate1	BGANB	10820.1.181340.CCTCAGT-AACTGAG.fastq.gz	SRP231969	1950	2683
502915	BAR490A24	25707	25707	Poplar7x7_Plate1	BGANG	10820.5.181391.TTCGTAC-GGTACGA.fastq.gz	SRP231966	2048	2572
502915	BAR490A25	24850	24850	Poplar7x7_Plate1	BGANN	10820.1.181340.ACGGTCT-AAGACCG.fastq.gz	SRP231964	1909	6909
502915	BAR490A26	26660	26660	Poplar7x7_Plate1	BGANP	10820.6.181403.GTAACGA-GTCGTTA.fastq.gz	SRP231961	1863	7073
502915	BAR490A27	25552	25552	Poplar7x7_Plate1	BGANT	10820.1.181340.GAACGCT-AAGCGTT.fastq.gz	SRP231959	1950	2393
502915	BAR490A28	25846	25846	Poplar7x7_Plate1	BGANW	10820.5.181391.ATTGAGC-GGCTCAA.fastq.gz	SRP231960	2066	2572
502915	BAR490A29	25712	25712	Poplar7x7_Plate1	BGANX	10820.1.181340.GTGAGCT-AAGCTCA.fastq.gz	SRP231956	2048	2572
502915	BAR490A31	24946	24946	Poplar7x7_Plate1	BGANA	10820.1.181340.CCTTCCT-AAGGAAG.fastq.gz	SRP231967	1950	2572
502915	BAR490A32	26520	26520	Poplar7x7_Plate1	BGATZ	10820.6.181403.TGACTGA-GTCAGTC.fastq.gz	SRP231990	2048	2365
502915	BAR490A33	26904	26904	Poplar7x7_Plate1	BGAUA	10820.1.181340.GTCTCCT-AAGGAGA.fastq.gz	SRP232022	2283	7073
502915	BAR490A34	26039	26039	Poplar7x7_Plate1	BGAUC	10820.6.181403.ACGATGA-GTCATCG.fastq.gz	SRP232024	2283	2393
502915	BAR490A35	26418	26418	Poplar7x7_Plate1	BGAUG	10820.2.181352.TACGCCT-AAGGCGT.fastq.gz	SRP232021	2066	2365
502915	BAR490A36	25644	25644	Poplar7x7_Plate1	BGAUH	10820.5.181391.AGTAGTC-GGACTAC.fastq.gz	SRP232020	1950	6909
502915	BAR490A37	26220	26220	Poplar7x7_Plate1	BGAUN	10820.2.181352.AGAGCCT-AAGGCTC.fastq.gz	SRP232018	1950	6909
502915	BAR490A38	25988	25988	Poplar7x7_Plate1	BGAUO	10820.4.181378.TCTCTTC-GGAAGAG.fastq.gz	SRP232019	2283	2365
502915	BAR490A39	26657	26657	Poplar7x7_Plate1	BGAUP	10820.2.181352.GAGGACT-AAGTCCT.fastq.gz	SRP232016	1863	7073
502915	BAR490A40	25498	25498	Poplar7x7_Plate1	BGAUS	10820.5.181391.AGAATGC-GGCATTC.fastq.gz	SRP232017	1909	7073
502915	BAR490A41	24810	24810	Poplar7x7_Plate1	BGAUT	10820.2.181352.GCTGGAT-AATCCAG.fastq.gz	SRP232015	1909	2572
502915	BAR490A42	26043	26043	Poplar7x7_Plate1	BGAPZ	10820.8.181429.AGCAAGC-TGCTTGC.fastq.gz	SRP231982	2283	2393
502915	BAR490A43	26593	26593	Poplar7x7_Plate1	BGASA	10820.2.181352.CGACCAT-AATGGTC.fastq.gz	SRP232045	1863	2515
502915	BAR490A44	26221	26221	Poplar7x7_Plate1	BGASB	10820.6.181403.TCGGTTA-GTAACCG.fastq.gz	SRP232043	4593	6909
502915	BAR490A45	26162	26162	Poplar7x7_Plate1	BGASU	10820.2.181352.CACGTTG-ACAACGT.fastq.gz	SRP232039	4593	2572
502915	BAR490A46	24758	24758	Poplar7x7_Plate1	BGASX	10820.6.181403.GTTCAAC-GGTTGAA.fastq.gz	SRP232033	1909	2365
502915	BAR490A47	26616	26616	Poplar7x7_Plate1	BGASZ	10820.2.181352.CAGAGTG-ACACTCT.fastq.gz	SRP232032	1863	2683
502915	BAR490A48	25994	25994	Poplar7x7_Plate1	BGATB	10820.8.181429.GGATACC-TGGTATC.fastq.gz	SRP231994	2283	2572
502915	BAR490A49	26063	26063	Poplar7x7_Plate1	BGATH	10820.2.181352.ACCTCTG-ACAGAGG.fastq.gz	SRP231997	2283	6909
502915	BAR490A50	26917	26917	Poplar7x7_Plate1	BGATP	10820.7.181416.TGGATCA-GTGATCC.fastq.gz	SRP231986	2283	7073
502915	BAR490A51	25751	25751	Poplar7x7_Plate1	BGATU	10820.2.181352.CTTGCTG-ACAGCAA.fastq.gz	SRP231988	2048	6909
502915	BAR490A53	26450	26450	Poplar7x7_Plate1	BGAOA	10820.2.181352.ATGCCTG-ACAGGCA.fastq.gz	SRP232014	2048	2393
502915	BAR490A54	25685	25685	Poplar7x7_Plate1	BGAOB	10820.5.181391.GAAGTAC-GGTACTT.fastq.gz	SRP232012	2048	2515
502915	BAR490A55	25711	25711	Poplar7x7_Plate1	BGAOC	10820.3.181365.CGAACTG-ACAGTTC.fastq.gz	SRP232013	2048	2572
502915	BAR490A56	26034	26034	Poplar7x7_Plate1	BGAOU	10820.5.181391.TAGTGAC-GGTCACT.fastq.gz	SRP232005	2283	2393
502915	BAR490A57	26855	26855	Poplar7x7_Plate1	BGAOX	10820.3.181365.TGGCATG-ACATGCC.fastq.gz	SRP232001	2283	2515
502915	BAR490A58	25383	25383	Poplar7x7_Plate1	BGAOZ	10820.8.181429.CACTGAC-TGTCAGT.fastq.gz	SRP232000	2066	2365
502915	BAR490A59	24918	24918	Poplar7x7_Plate1	BGAPC	10820.3.181365.TGCTTGG-ACCAAGC.fastq.gz	SRP231971	1950	2572
502915	BAR490A62	25830	25830	Poplar7x7_Plate1	BGAHS	10820.8.181429.CCAAGCA-TTGCTTG.fastq.gz	SRP232031	2066	2393
502915	BAR490A64	25514	25514	Poplar7x7_Plate1	BGAHU	10820.8.181429.ATGGTCC-TGGACCA.fastq.gz	SRP232029	1909	2515
502915	BAR490A65	26259	26259	Poplar7x7_Plate1	BGAHW	10820.3.181365.GTCTAGG-ACCTAGA.fastq.gz	SRP232028	2066	6909
502915	BAR490A66	26404	26404	Poplar7x7_Plate1	BGAHZ	10820.8.181429.AAGAGCC-TGGCTCT.fastq.gz	SRP232025	2048	2683
502915	BAR490A67	26492	26492	Poplar7x7_Plate1	BGANC	10820.3.181365.AGAAGCG-ACGCTTC.fastq.gz	SRP231968	2048	2683
502915	BAR490A68	25201	25201	Poplar7x7_Plate1	BGANH	10820.5.181391.TATTCGC-GGCGAAT.fastq.gz	SRP231965	4593	2365
502915	BAR490A69	25310	25310	Poplar7x7_Plate1	BGANO	10820.3.181365.TGTACCG-ACGGTAC.fastq.gz	SRP231963	1909	7073
502915	BAR490A70	26490	26490	Poplar7x7_Plate1	BGANS	10820.7.181416.AACGGTC-TGACCGT.fastq.gz	SRP231962	2048	2683
502915	BAR490A71	25638	25638	Poplar7x7_Plate1	BGANU	10820.3.181365.CCATACG-ACGTATG.fastq.gz	SRP231958	1950	6909
502915	BAR490A72	26278	26278	Poplar7x7_Plate1	BGASW	10820.7.181416.TTGAGGC-TGCCTCA.fastq.gz	SRP232037	4593	2393
502915	BAR490A73	26523	26523	Poplar7x7_Plate1	BGASY	10820.3.181365.TTGGACG-ACGTCCA.fastq.gz	SRP232034	2048	2365
502915	BAR490A74	25566	25566	Poplar7x7_Plate1	BGATA	10820.6.181403.CACCTTA-GTAAGGT.fastq.gz	SRP231995	1950	2393
502915	BAR490A76	25545	25545	Poplar7x7_Plate1	BGATN	10820.5.181391.GTGAATC-GGATTCA.fastq.gz	SRP231999	1950	2393
502915	BAR490A77	25346	25346	Poplar7x7_Plate1	BGATS	10820.4.181378.GCGATAG-ACTATCG.fastq.gz	SRP231985	2066	2515
502915	BAR490A78	26191	26191	Poplar7x7_Plate1	BGATW	10820.6.181403.CTCGATA-GTATCGA.fastq.gz	SRP231987	4593	2683
502915	BAR490A79	24967	24967	Poplar7x7_Plate1	BGATY	10820.4.181378.CGTTGAG-ACTCAAC.fastq.gz	SRP231991	1950	7073
502915	BAR490A80	26817	26817	Poplar7x7_Plate1	BGASG	10820.8.181429.TCACAGC-TGCTGTG.fastq.gz	SRP232046	4593	7073
502915	BAR490A81	24756	24756	Poplar7x7_Plate1	BGASN	10820.4.181378.GATCGAG-ACTCGAT.fastq.gz	SRP232041	1863	7073
502915	BAR490A83	25410	25410	Poplar7x7_Plate1	BGAOW	10820.4.181378.AGTGCAG-ACTGCAC.fastq.gz	SRP232003	4593	6909
502915	BAR490A84	25220	25220	Poplar7x7_Plate1	BGAOY	10820.5.181391.GACATTC-GGAATGT.fastq.gz	SRP232002	4593	2515
502915	BAR490A85	26366	26366	Poplar7x7_Plate1	BGAPA	10820.4.181378.ACACCAG-ACTGGTG.fastq.gz	SRP231973	2066	2515
502915	BAR490A86	26400	26400	Poplar7x7_Plate1	BGAPG	10820.6.181403.TGTGGTA-GTACCAC.fastq.gz	SRP231970	2048	2683
502915	BAR490A88	24937	24937	Poplar7x7_Plate1	BGAPT	10820.7.181416.ATGCACG-TCGTGCA.fastq.gz	SRP231979	1950	2572
502915	BAR490A89	25878	25878	Poplar7x7_Plate1	BGAPW	10820.4.181378.CAAGGTC-AGACCTT.fastq.gz	SRP231977	2066	2572
502915	BAR490A90	25590	25590	Poplar7x7_Plate1	BGAPY	10820.7.181416.TGTCCAG-TCTGGAC.fastq.gz	SRP231983	1950	2365
502915	BAR490A91	26344	26344	Poplar7x7_Plate1	BGAON	10820.4.181378.TAGCGTC-AGACGCT.fastq.gz	SRP232008	2066	2683
502915	BAR490A92	26216	26216	Poplar7x7_Plate1	BGAHX	10820.7.181416.AGCTCCT-TAGGAGC.fastq.gz	SRP232027	1950	6909
502915	BAR491A1	26914	26914	Poplar7x7_Plate2	BGGPA	10829.1.181866.GAGCTCA-TTGAGCT.fastq.gz	SRP232198	2283	7073
502915	BAR491A2	25600	25600	Poplar7x7_Plate2	BGGPC	10829.1.181866.ATAGCGG-ACCGCTA.fastq.gz	SRP232199	1950	2365
502915	BAR491A3	24844	24844	Poplar7x7_Plate2	BGGOH	10829.2.181879.CGGTTGT-AACAACC.fastq.gz	SRP232188	1909	6909
502915	BAR491A4	25832	25832	Poplar7x7_Plate2	BGGOO	10829.2.181879.TACCAAC-GGTTGGT.fastq.gz	SRP232159	2066	2393
502915	BAR491A7	24825	24825	Poplar7x7_Plate2	BGGOW	10829.3.181892.CCAGTGT-AACACTG.fastq.gz	SRP232208	1909	2572
502915	BAR491A8	25602	25602	Poplar7x7_Plate2	BGGOY	10829.3.181892.TGTACAC-GGTGTAC.fastq.gz	SRP232202	1950	2365
502915	BAR491A9	26608	26608	Poplar7x7_Plate2	BGGOS	10829.4.181904.TCGCTGT-AACAGCG.fastq.gz	SRP232212	1863	2683
502915	BAR491A10	26228	26228	Poplar7x7_Plate2	BGGOU	10829.4.181904.AGCTAAC-GGTTAGC.fastq.gz	SRP232216	1950	6909
502915	BAR491A11	25206	25206	Poplar7x7_Plate2	BGGNY	10829.1.181866.GGACTGT-AACAGTC.fastq.gz	SRP232165	4593	2365
502915	BAR491A15	26707	26707	Poplar7x7_Plate2	BGGHW	10829.5.181917.CGTAGGT-AACCTAC.fastq.gz	SRP232169	1950	2683
502915	BAR491A16	26401	26401	Poplar7x7_Plate2	BGGHC	10829.5.181917.TCATCAC-GGTGATG.fastq.gz	SRP232151	2048	2683
502915	BAR491A17	26901	26901	Poplar7x7_Plate2	BGGHN	10829.6.181930.TGTGCGT-AACGCAC.fastq.gz	SRP232173	2283	7073
502915	BAR491A19	24921	24921	Poplar7x7_Plate2	BGGNN	10829.1.181866.GCTACGT-AACGTAG.fastq.gz	SRP232154	1950	2572
502915	BAR491A22	24874	24874	Poplar7x7_Plate2	BGGUG	10829.6.181930.AGTCTCA-GTGAGAC.fastq.gz	SRP232150	1950	2365
502915	BAR491A26	24865	24865	Poplar7x7_Plate2	BGGTO	10829.6.181930.GTAACGA-GTCGTTA.fastq.gz	SRP232178	1909	6909
502915	BAR491A27	26720	26720	Poplar7x7_Plate2	BGGTA	10829.1.181866.GAACGCT-AAGCGTT.fastq.gz	SRP232195	1950	2683
502915	BAR491A30	25869	25869	Poplar7x7_Plate2	BGGTX	10829.6.181930.CAATCGA-GTCGATT.fastq.gz	SRP232224	2066	2572
502915	BAR491A32	25702	25702	Poplar7x7_Plate2	BGGST	10829.6.181930.TGACTGA-GTCAGTC.fastq.gz	SRP232207	2048	2515
502915	BAR491A33	24926	24926	Poplar7x7_Plate2	BGGSU	10829.1.181866.GTCTCCT-AAGGAGA.fastq.gz	SRP232197	1950	2572
502915	BAR491A34	26237	26237	Poplar7x7_Plate2	BGGSN	10829.6.181930.ACGATGA-GTCATCG.fastq.gz	SRP232161	1950	6909
502915	BAR491A35	24935	24935	Poplar7x7_Plate2	BGGSP	10829.1.181866.TACGCCT-AAGGCGT.fastq.gz	SRP232149	1950	2572
502915	BAR491A37	24970	24970	Poplar7x7_Plate2	BGGPX	10829.1.181866.AGAGCCT-AAGGCTC.fastq.gz	SRP232192	1950	7073
502915	BAR491A38	26395	26395	Poplar7x7_Plate2	BGGPO	10829.4.181904.TCTCTTC-GGAAGAG.fastq.gz	SRP232179	2066	2515
502915	BAR491A39	24894	24894	Poplar7x7_Plate2	BGGPS	10829.1.181866.GAGGACT-AAGTCCT.fastq.gz	SRP232186	1950	2515
502915	BAR491A40	24901	24901	Poplar7x7_Plate2	BGGSB	10829.5.181917.AGAATGC-GGCATTC.fastq.gz	SRP232223	1950	2515
502915	BAR491A41	4593	4593	Poplar7x7_Plate2	BGGHT	10829.2.181879.GCTGGAT-AATCCAG.fastq.gz	SRP232168	NA	NA
502915	BAR491A42	25495	25495	Poplar7x7_Plate2	BGGHX	10829.7.181943.AGCAAGC-TGCTTGC.fastq.gz	SRP232158	1909	7073
502915	BAR491A43	24806b	24806	Poplar7x7_Plate2	BGGHG	10829.2.181879.CGACCAT-AATGGTC.fastq.gz	SRP232155	1909	2572
502915	BAR491A44	26635	26635	Poplar7x7_Plate2	BGGHO	10829.5.181917.TCGGTTA-GTAACCG.fastq.gz	SRP232147	1863	6909
502915	BAR491A45	25483	25483	Poplar7x7_Plate2	BGGNG	10829.2.181879.CACGTTG-ACAACGT.fastq.gz	SRP232145	1909	2393
502915	BAR491A46	26135	26135	Poplar7x7_Plate2	BGGNO	10829.5.181917.GTTCAAC-GGTTGAA.fastq.gz	SRP232177	2283	2572
502915	BAR491A47	26574	26574	Poplar7x7_Plate2	BGGNA	10829.2.181879.CAGAGTG-ACACTCT.fastq.gz	SRP232144	1863	2515
502915	BAR491A48	24842	24842	Poplar7x7_Plate2	BGGNB	10829.7.181943.GGATACC-TGGTATC.fastq.gz	SRP232220	1909	6909
502915	BAR491A49	25575	25575	Poplar7x7_Plate2	BGGSY	10829.2.181879.ACCTCTG-ACAGAGG.fastq.gz	SRP232143	1950	2393
502915	BAR491A50	26555	26555	Poplar7x7_Plate2	BGGSZ	10829.6.181930.TGGATCA-GTGATCC.fastq.gz	SRP232172	1863	2393
502915	BAR491A51	26778	26778	Poplar7x7_Plate2	BGGUB	10829.2.181879.CTTGCTG-ACAGCAA.fastq.gz	SRP232153	2066	7073
502915	BAR491A52	26550	26550	Poplar7x7_Plate2	BGGTN	10829.6.181930.GCCATAA-GTTATGG.fastq.gz	SRP232183	1863	2365
502915	BAR491A53	25588	25588	Poplar7x7_Plate2	BGGTP	10829.2.181879.ATGCCTG-ACAGGCA.fastq.gz	SRP232210	1950	2365
502915	BAR491A55	26041	26041	Poplar7x7_Plate2	BGGTG	10829.2.181879.CGAACTG-ACAGTTC.fastq.gz	SRP232193	2283	2393
502915	BAR491A57	26922	26922	Poplar7x7_Plate2	BGGTY	10829.2.181879.TGGCATG-ACATGCC.fastq.gz	SRP232201	2283	7073
502915	BAR491A58	26208	26208	Poplar7x7_Plate2	BGGTS	10829.7.181943.CACTGAC-TGTCAGT.fastq.gz	SRP232211	4593	6909
502915	BAR491A59	26548	26548	Poplar7x7_Plate2	BGGTT	10829.2.181879.TGCTTGG-ACCAAGC.fastq.gz	SRP232206	1863	2393
502915	BAR491A60	26090	26090	Poplar7x7_Plate2	BGGPN	10829.6.181930.CATACCA-GTGGTAT.fastq.gz	SRP232182	2283	2683
502915	BAR491A61	26249	26249	Poplar7x7_Plate2	BGGSO	10829.3.181892.TTGTCGG-ACCGACA.fastq.gz	SRP232162	4593	2393
502915	BAR491A62	2393	2393	Poplar7x7_Plate2	BGGSS	10829.7.181943.CCAAGCA-TTGCTTG.fastq.gz	SRP232152	NA	NA
502915	BAR491A63	26192	26192	Poplar7x7_Plate2	BGGPW	10829.3.181892.TAACCGG-ACCGGTT.fastq.gz	SRP232190	4593	2683
502915	BAR491A65	24760	24760	Poplar7x7_Plate2	BGGPP	10829.3.181892.GTCTAGG-ACCTAGA.fastq.gz	SRP232185	1909	2365
502915	BAR491A66	2283	2283	Poplar7x7_Plate2	BGGPT	10829.7.181943.AAGAGCC-TGGCTCT.fastq.gz	SRP232217	NA	NA
502915	BAR491A67	24712	24712	Poplar7x7_Plate2	BGGSC	10829.3.181892.AGAAGCG-ACGCTTC.fastq.gz	SRP232166	1863	2365
502915	BAR491A68	25806	25806	Poplar7x7_Plate2	BGGSG	10829.5.181917.TATTCGC-GGCGAAT.fastq.gz	SRP232170	2048	7073
502915	BAR491A69	26854	26854	Poplar7x7_Plate2	BGGPZ	10829.3.181892.TGTACCG-ACGGTAC.fastq.gz	SRP232187	2283	2515
502915	BAR491A70	26111	26111	Poplar7x7_Plate2	BGGSA	10829.7.181943.AACGGTC-TGACCGT.fastq.gz	SRP232213	2283	2572
502915	BAR491A71	24884	24884	Poplar7x7_Plate2	BGGPH	10829.3.181892.CCATACG-ACGTATG.fastq.gz	SRP232174	1950	2515
502915	BAR491A72	26251	26251	Poplar7x7_Plate2	BGGPB	10829.7.181943.TTGAGGC-TGCCTCA.fastq.gz	SRP232200	4593	2393
502915	BAR491A73	26587	26587	Poplar7x7_Plate2	BGGPG	10829.7.181943.TTGGACG-ACGTCCA.fastq.gz	SRP232146	1863	2515
502915	BAR491A74	25523	25523	Poplar7x7_Plate2	BGGON	10829.5.181917.CACCTTA-GTAAGGT.fastq.gz	SRP232181	1909	2683
502915	BAR491A75	25655	25655	Poplar7x7_Plate2	BGGOP	10829.3.181892.ACCGTAG-ACTACGG.fastq.gz	SRP232209	1950	6909
502915	BAR491A78	26411	26411	Poplar7x7_Plate2	BGGOX	10829.5.181917.CTCGATA-GTATCGA.fastq.gz	SRP232222	2048	2683
502915	BAR491A79	25211	25211	Poplar7x7_Plate2	BGGOZ	10829.3.181892.CGTTGAG-ACTCAAC.fastq.gz	SRP232203	4593	2365
502915	BAR491A80	26577	26577	Poplar7x7_Plate2	BGGOT	10829.7.181943.TCACAGC-TGCTGTG.fastq.gz	SRP232205	1863	2515
502915	BAR491A81	25551	25551	Poplar7x7_Plate2	BGGNX	10829.4.181904.GATCGAG-ACTCGAT.fastq.gz	SRP232171	1950	2393
502915	BAR491A82	26650	26650	Poplar7x7_Plate2	BGGNZ	10829.7.181943.CTATCGC-TGCGATA.fastq.gz	SRP232215	1863	7073
502915	BAR491A85	25568	25568	Poplar7x7_Plate2	BGGHU	10829.4.181904.ACACCAG-ACTGGTG.fastq.gz	SRP232167	1950	2393
502915	BAR491A86	26613	26613	Poplar7x7_Plate2	BGGHY	10829.5.181917.TGTGGTA-GTACCAC.fastq.gz	SRP232214	1863	2683
502915	BAR491A87	24805	24805	Poplar7x7_Plate2	BGGHH	10829.4.181904.GCATGTC-AGACATG.fastq.gz	SRP232148	1909	2572
502915	BAR491A88	2365	2365	Poplar7x7_Plate2	BGGHP	10829.6.181930.ATGCACG-TCGTGCA.fastq.gz	SRP232221	NA	NA
502915	BAR491A89	25636	25636	Poplar7x7_Plate2	BGGNH	10829.4.181904.CAAGGTC-AGACCTT.fastq.gz	SRP232175	1950	2365
502915	BAR491A90	26761	26761	Poplar7x7_Plate2	BGGNP	10829.7.181943.TGTCCAG-TCTGGAC.fastq.gz	SRP232219	2066	7073
502915	BAR491A91	25891	25891	Poplar7x7_Plate2	BGGSX	10829.4.181904.TAGCGTC-AGACGCT.fastq.gz	SRP232218	2066	2572
502915	BAR491A92	26112	26112	Poplar7x7_Plate2	BGGSW	10829.6.181930.AGCTCCT-TAGGAGC.fastq.gz	SRP232156	2283	2572
502915	BAR489A1	25472	25472	Poplar7x7_Plate3	BGTPZ	10863.8.182840.GAGCTCA-TTGAGCT.fastq.gz	SRP232258	1909	2393
502915	BAR489A2	26244	26244	Poplar7x7_Plate3	BGTSA	10869.4.183174.ATAGCGG-ACCGCTA.fastq.gz	SRP232276	4593	2393
502915	BAR489A3	26245	26245	Poplar7x7_Plate3	BGTSB	10869.5.183187.CGGTTGT-AACAACC.fastq.gz	SRP232275	4593	2365
502915	BAR489A5	25649	25649	Poplar7x7_Plate3	BGTSG	10869.3.183161.GCCTTGT-AACAAGG.fastq.gz	SRP232273	1950	6909
502915	BAR489A6	25743	25743	Poplar7x7_Plate3	BGTSH	10863.8.182840.CTGACAC-TGTGTCA.fastq.gz	SRP232277	2048	6909
502915	BAR489A9	26575	26575	Poplar7x7_Plate3	BGTSP	10869.1.183134.TCGCTGT-AACAGCG.fastq.gz	SRP232281	1863	2515
502915	BAR489A10	25875	25875	Poplar7x7_Plate3	BGTSS	10869.5.183187.AGCTAAC-GGTTAGC.fastq.gz	SRP232280	2066	2572
502915	BAR489A11	24781	24781	Poplar7x7_Plate3	BGTST	10869.1.183134.GGACTGT-AACAGTC.fastq.gz	SRP232279	1909	2365
502915	BAR489A13	25955	25955	Poplar7x7_Plate3	BGTSW	10869.6.183200.GTTCGGT-AACCGAA.fastq.gz	SRP232278	2283	2365
502915	BAR489A14	26094	26094	Poplar7x7_Plate3	BGTSX	10869.3.183161.ACAGCAA-GTTGCTG.fastq.gz	SRP232284	2283	6909
502915	BAR489A15	26998	26998	Poplar7x7_Plate3	BGTSY	10869.4.183174.CGTAGGT-AACCTAC.fastq.gz	SRP232283	1909	2572
502915	BAR489A16	26331	26331	Poplar7x7_Plate3	BGTSZ	10869.5.183187.TCATCAC-GGTGATG.fastq.gz	SRP232282	2066	2683
502915	BAR489A17	26147	26147	Poplar7x7_Plate3	BGTTA	10869.2.183148.TGTGCGT-AACGCAC.fastq.gz	SRP232310	4593	2572
502915	BAR489A19	26655	26655	Poplar7x7_Plate3	BGTTC	10869.2.183148.GCTACGT-AACGTAG.fastq.gz	SRP232309	1863	7073
502915	BAR489A20	26195	26195	Poplar7x7_Plate3	BGTTG	10863.8.182840.CGCTTAA-GTTAAGC.fastq.gz	SRP232308	1950	6909
502915	BAR489A21	24812	24812	Poplar7x7_Plate3	BGTTH	10869.3.183161.TCCGAGT-AACTCGG.fastq.gz	SRP232313	1909	2572
502915	BAR489A22	25506	25506	Poplar7x7_Plate3	BGTTN	10869.4.183174.AGTCTCA-GTGAGAC.fastq.gz	SRP232311	1909	2515
502915	BAR489A23	26260	26260	Poplar7x7_Plate3	BGTTO	10869.4.183174.CCTCAGT-AACTGAG.fastq.gz	SRP232312	2066	6909
502915	BAR489A24	25569	25569	Poplar7x7_Plate3	BGTTP	10869.3.183161.TTCGTAC-GGTACGA.fastq.gz	SRP232304	1950	2393
502915	BAR489A25	26462	26462	Poplar7x7_Plate3	BGTTS	10869.5.183187.ACGGTCT-AAGACCG.fastq.gz	SRP232303	2048	2365
502915	BAR489A26	25213	25213	Poplar7x7_Plate3	BGTTT	10869.3.183161.GTAACGA-GTCGTTA.fastq.gz	SRP232301	4593	2365
502915	BAR489A27	25870	25870	Poplar7x7_Plate3	BGTTU	10869.6.183200.GAACGCT-AAGCGTT.fastq.gz	SRP232302	2066	2572
502915	BAR489A29	25511	25511	Poplar7x7_Plate3	BGTTX	10863.8.182840.GTGAGCT-AAGCTCA.fastq.gz	SRP232306	1909	2515
502915	BAR489A30	24908	24908	Poplar7x7_Plate3	BGTTY	10869.2.183148.CAATCGA-GTCGATT.fastq.gz	SRP232307	1950	2515
502915	BAR489A31	24828	24828	Poplar7x7_Plate3	BGTTZ	10869.1.183134.CCTTCCT-AAGGAAG.fastq.gz	SRP232305	1909	2572
502915	BAR489A32	24817	24817	Poplar7x7_Plate3	BGTUA	10863.8.182840.TGACTGA-GTCAGTC.fastq.gz	SRP232267	1909	2572
502915	BAR489A33	26018	26018	Poplar7x7_Plate3	BGTUB	10869.2.183148.GTCTCCT-AAGGAGA.fastq.gz	SRP232269	2283	2393
502915	BAR489A34	26503	26503	Poplar7x7_Plate3	BGTUC	10869.1.183134.ACGATGA-GTCATCG.fastq.gz	SRP232268	2048	2365
502915	BAR489A35	25219	25219	Poplar7x7_Plate3	BGTUG	10869.3.183161.TACGCCT-AAGGCGT.fastq.gz	SRP232266	4593	2365
502915	BAR489A36	26038	26038	Poplar7x7_Plate3	BGTUH	10869.3.183161.AGTAGTC-GGACTAC.fastq.gz	SRP232272	2283	2393
502915	BAR489A38	26262	26262	Poplar7x7_Plate3	BGTUO	10869.1.183134.TCTCTTC-GGAAGAG.fastq.gz	SRP232270	2066	6909
502915	BAR489A39	25370	25370	Poplar7x7_Plate3	BGTUP	10863.8.182840.GAGGACT-AAGTCCT.fastq.gz	SRP232262	2066	2515
502915	BAR489A40	24852	24852	Poplar7x7_Plate3	BGTUS	10863.8.182840.AGAATGC-GGCATTC.fastq.gz	SRP232263	1909	6909
502915	BAR489A42	25215	25215	Poplar7x7_Plate3	BGTUU	10869.3.183161.AGCAAGC-TGCTTGC.fastq.gz	SRP232260	4593	2365
502915	BAR489A43	25684	25684	Poplar7x7_Plate3	BGTUW	10869.1.183134.CGACCAT-AATGGTC.fastq.gz	SRP232261	2048	2515
502915	BAR489A48	25947	25947	Poplar7x7_Plate3	BGTWB	10863.8.182840.GGATACC-TGGTATC.fastq.gz	SRP232294	2066	2683
502915	BAR489A49	25786	25786	Poplar7x7_Plate3	BGTWC	10869.3.183161.ACCTCTG-ACAGAGG.fastq.gz	SRP232293	2048	7073
502915	BAR489A50	25580	25580	Poplar7x7_Plate3	BGTWG	10869.5.183187.TGGATCA-GTGATCC.fastq.gz	SRP232296	1950	2393
502915	BAR489A51	24722	24722	Poplar7x7_Plate3	BGTWH	10869.4.183174.CTTGCTG-ACAGCAA.fastq.gz	SRP232297	1863	2515
502915	BAR489A52	24848	24848	Poplar7x7_Plate3	BGTWN	10869.1.183134.GCCATAA-GTTATGG.fastq.gz	SRP232299	1909	6909
502915	BAR489A53	25517	25517	Poplar7x7_Plate3	BGTWO	10869.5.183187.ATGCCTG-ACAGGCA.fastq.gz	SRP232298	1909	2683
502915	BAR489A54	25838	25838	Poplar7x7_Plate3	BGTWP	10869.4.183174.GAAGTAC-GGTACTT.fastq.gz	SRP232286	2066	2393
502915	BAR489A55	25713	25713	Poplar7x7_Plate3	BGTWS	10869.6.183200.CGAACTG-ACAGTTC.fastq.gz	SRP232285	2048	2572
502915	BAR489A56	24785	24785	Poplar7x7_Plate3	BGTWT	10869.5.183187.TAGTGAC-GGTCACT.fastq.gz	SRP232289	1909	2365
502915	BAR489A57	26906	26906	Poplar7x7_Plate3	BGTWU	10863.8.182840.TGGCATG-ACATGCC.fastq.gz	SRP232288	2283	7073
502915	BAR489A58	26024	26024	Poplar7x7_Plate3	BGTWW	10869.1.183134.CACTGAC-TGTCAGT.fastq.gz	SRP232287	2283	2393
502915	BAR489A59	25807	25807	Poplar7x7_Plate3	BGTWX	10869.1.183134.TGCTTGG-ACCAAGC.fastq.gz	SRP232292	2048	7073
502915	BAR489A61	25452	25452	Poplar7x7_Plate3	BGTWZ	10869.4.183174.TTGTCGG-ACCGACA.fastq.gz	SRP232290	1909	2393
502915	BAR489A63	26482	26482	Poplar7x7_Plate3	BGTXB	10869.5.183187.TAACCGG-ACCGGTT.fastq.gz	SRP232236	2048	2365
502915	BAR489A64	26471	26471	Poplar7x7_Plate3	BGTXC	10869.4.183174.ATGGTCC-TGGACCA.fastq.gz	SRP232237	2048	2393
502915	BAR489A65	25858	25858	Poplar7x7_Plate3	BGTXG	10869.6.183200.GTCTAGG-ACCTAGA.fastq.gz	SRP232239	2066	2572
502915	BAR489A66	25973	25973	Poplar7x7_Plate3	BGTXH	10869.5.183187.AAGAGCC-TGGCTCT.fastq.gz	SRP232240	2283	2365
502915	BAR489A67	25966	25966	Poplar7x7_Plate3	BGTXN	10863.8.182840.AGAAGCG-ACGCTTC.fastq.gz	SRP232241	2283	2365
502915	BAR489A69	24772	24772	Poplar7x7_Plate3	BGTXP	10869.1.183134.TGTACCG-ACGGTAC.fastq.gz	SRP232229	1909	2365
502915	BAR489A70	24896	24896	Poplar7x7_Plate3	BGTXS	10869.6.183200.AACGGTC-TGACCGT.fastq.gz	SRP232228	1950	2515
502915	BAR489A71	25225	25225	Poplar7x7_Plate3	BGTXT	10869.2.183148.CCATACG-ACGTATG.fastq.gz	SRP232231	4593	2515
502915	BAR489A73	25533	25533	Poplar7x7_Plate3	BGTXW	10869.3.183161.TTGGACG-ACGTCCA.fastq.gz	SRP232230	1909	2683
502915	BAR489A74	26032	26032	Poplar7x7_Plate3	BGTXX	10869.1.183134.CACCTTA-GTAAGGT.fastq.gz	SRP232234	2283	2393
502915	BAR489A75	26592	26592	Poplar7x7_Plate3	BGTXY	10869.4.183174.ACCGTAG-ACTACGG.fastq.gz	SRP232235	1863	2515
502915	BAR489A76	26134	26134	Poplar7x7_Plate3	BGTXZ	10869.4.183174.GTGAATC-GGATTCA.fastq.gz	SRP232233	2283	2572
502915	BAR489A77	25987	25987	Poplar7x7_Plate3	BGTYA	10869.5.183187.GCGATAG-ACTATCG.fastq.gz	SRP232251	2283	2365
502915	BAR489A78	26072	26072	Poplar7x7_Plate3	BGTYB	10869.6.183200.CTCGATA-GTATCGA.fastq.gz	SRP232253	2283	6909
502915	BAR489A79	26186	26186	Poplar7x7_Plate3	BGTYC	10869.6.183200.CGTTGAG-ACTCAAC.fastq.gz	SRP232252	4593	2683
502915	BAR489A80	25990	25990	Poplar7x7_Plate3	BGTYG	10869.2.183148.TCACAGC-TGCTGTG.fastq.gz	SRP232254	2283	2365
502915	BAR489A81	25640	25640	Poplar7x7_Plate3	BGTYH	10869.2.183148.GATCGAG-ACTCGAT.fastq.gz	SRP232255	1950	6909
502915	BAR489A82	24975	24975	Poplar7x7_Plate3	BGTYN	10869.1.183134.CTATCGC-TGCGATA.fastq.gz	SRP232257	1950	7073
502915	BAR489A83	25729	25729	Poplar7x7_Plate3	BGTYO	10869.3.183161.AGTGCAG-ACTGCAC.fastq.gz	SRP232256	2048	2572
502915	BAR489A84	26200	26200	Poplar7x7_Plate3	BGTYP	10869.2.183148.GACATTC-GGAATGT.fastq.gz	SRP232244	1950	6909
502915	BAR489A85	24725	24725	Poplar7x7_Plate3	BGTYS	10869.4.183174.ACACCAG-ACTGGTG.fastq.gz	SRP232243	1863	2515
502915	BAR489A86	26846	26846	Poplar7x7_Plate3	BGTYT	10869.2.183148.TGTGGTA-GTACCAC.fastq.gz	SRP232246	2283	2515
502915	BAR489A87	25761	25761	Poplar7x7_Plate3	BGTYU	10869.5.183187.GCATGTC-AGACATG.fastq.gz	SRP232245	2048	6909
502915	BAR489A88	25699	25699	Poplar7x7_Plate3	BGTYW	10869.4.183174.ATGCACG-TCGTGCA.fastq.gz	SRP232247	2048	2515
502915	BAR489A89	26266	26266	Poplar7x7_Plate3	BGTYX	10869.6.183200.CAAGGTC-AGACCTT.fastq.gz	SRP232249	2066	6909
502915	BAR489A90	26333	26333	Poplar7x7_Plate3	BGTYY	10869.5.183187.TGTCCAG-TCTGGAC.fastq.gz	SRP232248	2066	2683
502915	BAR489A91	25839	25839	Poplar7x7_Plate3	BGTYZ	10863.8.182840.TAGCGTC-AGACGCT.fastq.gz	SRP232250	2066	2393
502915	BAR489A92	26349	26349	Poplar7x7_Plate3	BGTZA	10869.3.183161.AGCTCCT-TAGGAGC.fastq.gz	SRP232259	2066	6909
502915	BAR502A1	25561	25561	Poplar7x7_Plate5	BGGBU	10862.1.182655.GAGCTCA-TTGAGCT.fastq.gz	SRP232349	1950	2393
502915	BAR502A2	26620	26620	Poplar7x7_Plate5	BGGBX	10863.3.182779.ATAGCGG-ACCGCTA.fastq.gz	SRP232347	1863	2683
502915	BAR502A3	1863	1863	Poplar7x7_Plate5	BGGBB	10863.4.182792.CGGTTGT-AACAACC.fastq.gz	SRP232343	NA	NA
502915	BAR502A4	25822	25822	Poplar7x7_Plate5	BGGBG	10863.7.182831.TACCAAC-GGTTGGT.fastq.gz	SRP232341	2066	2393
502915	BAR502A7	25646	25646	Poplar7x7_Plate5	BGGBP	10863.4.182792.CCAGTGT-AACACTG.fastq.gz	SRP232352	1950	6909
502915	BAR502A9	25804	25804	Poplar7x7_Plate5	BGGAG	10862.1.182655.TCGCTGT-AACAGCG.fastq.gz	SRP232364	2048	7073
502915	BAR502A10	25670	25670	Poplar7x7_Plate5	BGGAS	10863.3.182779.AGCTAAC-GGTTAGC.fastq.gz	SRP232368	2048	2515
502915	BAR502A11	25639	25639	Poplar7x7_Plate5	BGGAT	10863.4.182792.GGACTGT-AACAGTC.fastq.gz	SRP232371	1950	6909
502915	BAR502A12	25221	25221	Poplar7x7_Plate5	BGGAH	10862.1.182655.ACGGAAC-TGTTCCG.fastq.gz	SRP232365	4593	2515
502915	BAR502A13	25654	25654	Poplar7x7_Plate5	BGGAO	10863.1.182753.GTTCGGT-AACCGAA.fastq.gz	SRP232367	1950	6909
502915	BAR502A14	25825	25825	Poplar7x7_Plate5	BGCZH	10863.6.182818.ACAGCAA-GTTGCTG.fastq.gz	SRP232376	2066	2393
502915	BAR502A15	26605	26605	Poplar7x7_Plate5	BGCZP	10863.1.182753.CGTAGGT-AACCTAC.fastq.gz	SRP232385	1863	2683
502915	BAR502A17	24736	24736	Poplar7x7_Plate5	BGCZB	10863.2.182766.TGTGCGT-AACGCAC.fastq.gz	SRP232380	1863	6909
502915	BAR502A18	24759	24759	Poplar7x7_Plate5	BGGGH	10863.2.182766.ACCATCC-TGGATGG.fastq.gz	SRP232320	1909	2365
502915	BAR502A19	25866	25866	Poplar7x7_Plate5	BGGCN	10863.3.182779.GCTACGT-AACGTAG.fastq.gz	SRP232391	2283	2515
502915	BAR502A20	27139	27139	Poplar7x7_Plate5	BGGCS	10863.4.182792.CGCTTAA-GTTAAGC.fastq.gz	SRP232401	4593	2683
502915	BAR502A21	25666	25666	Poplar7x7_Plate5	BGGCA	10863.4.182792.TCCGAGT-AACTCGG.fastq.gz	SRP232393	2048	2515
502915	BAR502A23	24719	24719	Poplar7x7_Plate5	BGGCY	10863.5.182805.CCTCAGT-AACTGAG.fastq.gz	SRP232398	1863	2515
502915	BAR502A25	26250	26250	Poplar7x7_Plate5	BGGCW	10863.6.182818.ACGGTCT-AAGACCG.fastq.gz	SRP232404	4593	2393
502915	BAR502A26	25692	25692	Poplar7x7_Plate5	BGGCX	10863.5.182805.GTAACGA-GTCGTTA.fastq.gz	SRP232397	2048	2515
502915	BAR502A27	26831	26831	Poplar7x7_Plate5	BGGAW	10863.7.182831.GAACGCT-AAGCGTT.fastq.gz	SRP232370	4593	7073
502915	BAR502A28	26540	26540	Poplar7x7_Plate5	BGGBW	10863.6.182818.ATTGAGC-GGCTCAA.fastq.gz	SRP232348	2048	2365
502915	BAR502A29	25297	25297	Poplar7x7_Plate5	BGGBY	10862.1.182655.GTGAGCT-AAGCTCA.fastq.gz	SRP232346	1909	7073
502915	BAR502A30	24961	24961	Poplar7x7_Plate5	BGGBC	10863.4.182792.CAATCGA-GTCGATT.fastq.gz	SRP232342	1950	7073
502915	BAR502A31	26107	26107	Poplar7x7_Plate5	BGGBH	10863.1.182753.CCTTCCT-AAGGAAG.fastq.gz	SRP232340	2283	2572
502915	BAR502A32	26679	26679	Poplar7x7_Plate5	BGGAY	10863.2.182766.TGACTGA-GTCAGTC.fastq.gz	SRP232375	2066	7073
502915	BAR502A33	24849	24849	Poplar7x7_Plate5	BGGBA	10863.2.182766.GTCTCCT-AAGGAGA.fastq.gz	SRP232344	1909	6909
502915	BAR502A35	25562	25562	Poplar7x7_Plate5	BGGBT	10863.5.182805.TACGCCT-AAGGCGT.fastq.gz	SRP232350	1950	2393
502915	BAR502A36	25394	25394	Poplar7x7_Plate5	BGGBN	10863.2.182766.AGTAGTC-GGACTAC.fastq.gz	SRP232339	4593	6909
502915	BAR502A37	26399	26399	Poplar7x7_Plate5	BGGBO	10863.6.182818.AGAGCCT-AAGGCTC.fastq.gz	SRP232338	2048	2683
502915	BAR502A38	26302	26302	Poplar7x7_Plate5	BGGAU	10863.6.182818.TCTCTTC-GGAAGAG.fastq.gz	SRP232372	4593	2393
502915	BAR502A39	25954	25954	Poplar7x7_Plate5	BGGAN	10863.7.182831.GAGGACT-AAGTCCT.fastq.gz	SRP232366	2283	2365
502915	BAR502A41	26578	26578	Poplar7x7_Plate5	BGCZN	10862.1.182655.GCTGGAT-AATCCAG.fastq.gz	SRP232378	1863	2515
502915	BAR502A42	25492	25492	Poplar7x7_Plate5	BGCZS	10862.1.182655.AGCAAGC-TGCTTGC.fastq.gz	SRP232386	1909	7073
502915	BAR502A43	25586	25586	Poplar7x7_Plate5	BGCYZ	10863.1.182753.CGACCAT-AATGGTC.fastq.gz	SRP232330	1950	2365
502915	BAR502A44	26643	26643	Poplar7x7_Plate5	BGCZC	10863.6.182818.TCGGTTA-GTAACCG.fastq.gz	SRP232379	1863	7073
502915	BAR502A46	26329	26329	Poplar7x7_Plate5	BGGAA	10863.5.182805.GTTCAAC-GGTTGAA.fastq.gz	SRP232363	2066	2683
502915	BAR502A47	25226	25226	Poplar7x7_Plate5	BGCZU	10863.3.182779.CAGAGTG-ACACTCT.fastq.gz	SRP232387	4593	2515
502915	BAR502A51	26603	26603	Poplar7x7_Plate5	BGCYT	10863.5.182805.CTTGCTG-ACAGCAA.fastq.gz	SRP232334	1863	2683
502915	BAR502A52	26459	26459	Poplar7x7_Plate5	BGCXY	10863.5.182805.GCCATAA-GTTATGG.fastq.gz	SRP232353	2048	2393
502915	BAR502A53	26409	26409	Poplar7x7_Plate5	BGCYA	10863.6.182818.ATGCCTG-ACAGGCA.fastq.gz	SRP232329	2048	2683
502915	BAR502A54	26649	26649	Poplar7x7_Plate5	BGCXT	10862.1.182655.GAAGTAC-GGTACTT.fastq.gz	SRP232357	1863	7073
502915	BAR502A55	26494	26494	Poplar7x7_Plate5	BGCXW	10863.1.182753.CGAACTG-ACAGTTC.fastq.gz	SRP232358	2048	2683
502915	BAR502A56	25647	25647	Poplar7x7_Plate5	BGCYH	10863.1.182753.TAGTGAC-GGTCACT.fastq.gz	SRP232325	1950	6909
502915	BAR502A57	26625	26625	Poplar7x7_Plate5	BGCYO	10863.2.182766.TGGCATG-ACATGCC.fastq.gz	SRP232324	1863	2683
502915	BAR502A58	26700	26700	Poplar7x7_Plate5	BGGGB	10863.5.182805.CACTGAC-TGTCAGT.fastq.gz	SRP232316	1950	2683
502915	BAR502A59	25396	25396	Poplar7x7_Plate5	BGGGP	10863.3.182779.TGCTTGG-ACCAAGC.fastq.gz	SRP232321	4593	6909
502915	BAR502A60	25243	25243	Poplar7x7_Plate5	BGGGS	10863.3.182779.CATACCA-GTGGTAT.fastq.gz	SRP232322	4593	7073
502915	BAR502A61	25486	25486	Poplar7x7_Plate5	BGGGC	10863.4.182792.TTGTCGG-ACCGACA.fastq.gz	SRP232317	1909	7073
502915	BAR502A62	26693	26693	Poplar7x7_Plate5	BGGGN	10863.6.182818.CCAAGCA-TTGCTTG.fastq.gz	SRP232318	2066	7073
502915	BAR502A63	25209	25209	Poplar7x7_Plate5	BGGCO	10863.5.182805.TAACCGG-ACCGGTT.fastq.gz	SRP232392	4593	2365
502915	BAR502A64	25223	25223	Poplar7x7_Plate5	BGGCT	10863.1.182753.ATGGTCC-TGGACCA.fastq.gz	SRP232402	4593	2515
502915	BAR502A65	25307	25307	Poplar7x7_Plate5	BGGCB	10863.6.182818.GTCTAGG-ACCTAGA.fastq.gz	SRP232394	1909	7073
502915	BAR502A66	26675	26675	Poplar7x7_Plate5	BGGCH	10863.3.182779.AAGAGCC-TGGCTCT.fastq.gz	SRP232390	1863	7073
502915	BAR502A67	24851	24851	Poplar7x7_Plate5	BGGCZ	10863.7.182831.AGAAGCG-ACGCTTC.fastq.gz	SRP232399	1909	6909
502915	BAR502A68	26050	26050	Poplar7x7_Plate5	BGCZO	10863.5.182805.TATTCGC-GGCGAAT.fastq.gz	SRP232377	2283	2515
502915	BAR502A69	25882	25882	Poplar7x7_Plate5	BGCZT	10862.1.182655.TGTACCG-ACGGTAC.fastq.gz	SRP232389	2066	2572
502915	BAR502A70	24938	24938	Poplar7x7_Plate5	BGCZA	10863.3.182779.AACGGTC-TGACCGT.fastq.gz	SRP232382	1950	2572
502915	BAR502A72	26423	26423	Poplar7x7_Plate5	BGCZZ	10863.4.182792.TTGAGGC-TGCCTCA.fastq.gz	SRP232383	2066	2365
502915	BAR502A73	24720	24720	Poplar7x7_Plate5	BGGAB	10863.2.182766.TTGGACG-ACGTCCA.fastq.gz	SRP232361	1863	2515
502915	BAR502A74	25677	25677	Poplar7x7_Plate5	BGCZW	10863.7.182831.CACCTTA-GTAAGGT.fastq.gz	SRP232388	2048	2515
502915	BAR502A76	26164	26164	Poplar7x7_Plate5	BGCXP	10863.3.182779.GTGAATC-GGATTCA.fastq.gz	SRP232359	4593	2572
502915	BAR502A77	24732	24732	Poplar7x7_Plate5	BGCXS	10863.6.182818.GCGATAG-ACTATCG.fastq.gz	SRP232360	1863	2515
502915	BAR502A78	26893	26893	Poplar7x7_Plate5	BGCYU	10863.1.182753.CTCGATA-GTATCGA.fastq.gz	SRP232335	2283	7073
502915	BAR502A79	25871	25871	Poplar7x7_Plate5	BGCXZ	10863.7.182831.CGTTGAG-ACTCAAC.fastq.gz	SRP232355	2066	2572
502915	BAR502A85	26714	26714	Poplar7x7_Plate5	BGCYC	10863.2.182766.ACACCAG-ACTGGTG.fastq.gz	SRP232328	1950	2683
502915	BAR502A86	24753	24753	Poplar7x7_Plate5	BGCYG	10862.1.182655.TGTGGTA-GTACCAC.fastq.gz	SRP232326	1863	7073
502915	BAR502A87	24956	24956	Poplar7x7_Plate5	BGGBZ	10863.3.182779.GCATGTC-AGACATG.fastq.gz	SRP232345	1950	7073
502915	BAR502A88	25399	25399	Poplar7x7_Plate5	BGGGG	10863.1.182753.ATGCACG-TCGTGCA.fastq.gz	SRP232314	4593	6909
502915	BAR502A89	26031	26031	Poplar7x7_Plate5	BGGGO	10863.4.182792.CAAGGTC-AGACCTT.fastq.gz	SRP232319	2283	2393
502915	BAR502A91	25515	25515	Poplar7x7_Plate5	BGGCU	10863.5.182805.TAGCGTC-AGACGCT.fastq.gz	SRP232403	1909	2683
502915	BAR502A92	2515	2515	Poplar7x7_Plate5	BGGCC	10862.1.182655.AGCTCCT-TAGGAGC.fastq.gz	SRP232395	NA	NA
502915	BAR499A1	25476	25476	Poplar7x7_Plate6	BGPAU	10826.8.181854.GAGCTCA-TTGAGCT.fastq.gz	SRP232424	1909	2393
502915	BAR499A2	26654	26654	Poplar7x7_Plate6	BGPAW	10862.4.182692.ATAGCGG-ACCGCTA.fastq.gz	SRP232425	1863	7073
502915	BAR499A3	25775	25775	Poplar7x7_Plate6	BGPAX	10862.5.182704.CGGTTGT-AACAACC.fastq.gz	SRP232422	2048	7073
502915	BAR499A4	25872	25872	Poplar7x7_Plate6	BGPAY	10862.8.182740.TACCAAC-GGTTGGT.fastq.gz	SRP232421	2066	2572
502915	BAR499A5	25448	25448	Poplar7x7_Plate6	BGPAZ	10862.2.182668.GCCTTGT-AACAAGG.fastq.gz	SRP232423	1909	2393
502915	BAR499A7	26668	26668	Poplar7x7_Plate6	BGPBB	10826.8.181854.CCAGTGT-AACACTG.fastq.gz	SRP232434	1863	7073
502915	BAR499A8	26190	26190	Poplar7x7_Plate6	BGPBC	10862.4.182692.TGTACAC-GGTGTAC.fastq.gz	SRP232435	4593	2683
502915	BAR499A9	25560	25560	Poplar7x7_Plate6	BGPBG	10862.5.182704.TCGCTGT-AACAGCG.fastq.gz	SRP232433	1950	2393
502915	BAR499A11	24818	24818	Poplar7x7_Plate6	BGPBN	10826.8.181854.GGACTGT-AACAGTC.fastq.gz	SRP232436	1909	2572
502915	BAR499A12	26211	26211	Poplar7x7_Plate6	BGPBO	10862.4.182692.ACGGAAC-TGTTCCG.fastq.gz	SRP232437	1950	6909
502915	BAR499A14	26873	26873	Poplar7x7_Plate6	BGPBS	10862.3.182680.ACAGCAA-GTTGCTG.fastq.gz	SRP232429	2283	2515
502915	BAR499A15	25812	25812	Poplar7x7_Plate6	BGPBT	10862.5.182704.CGTAGGT-AACCTAC.fastq.gz	SRP232426	2048	7073
502915	BAR499A16	26472	26472	Poplar7x7_Plate6	BGPBU	10862.6.182716.TCATCAC-GGTGATG.fastq.gz	SRP232427	2048	2393
502915	BAR499A18	26406	26406	Poplar7x7_Plate6	BGPBX	10862.4.182692.ACCATCC-TGGATGG.fastq.gz	SRP232430	2048	2683
502915	BAR499A19	25840	25840	Poplar7x7_Plate6	BGPBY	10862.3.182680.GCTACGT-AACGTAG.fastq.gz	SRP232431	2066	2393
502915	BAR499A22	24765	24765	Poplar7x7_Plate6	BGPCB	10862.5.182704.AGTCTCA-GTGAGAC.fastq.gz	SRP232443	1909	2365
502915	BAR499A23	25781	25781	Poplar7x7_Plate6	BGPCC	10862.4.182692.CCTCAGT-AACTGAG.fastq.gz	SRP232442	2048	7073
502915	BAR499A24	25613	25613	Poplar7x7_Plate6	BGPCG	10862.6.182716.TTCGTAC-GGTACGA.fastq.gz	SRP232444	1950	2365
502915	BAR499A26	26612	26612	Poplar7x7_Plate6	BGPCN	10862.4.182692.GTAACGA-GTCGTTA.fastq.gz	SRP232441	1863	2683
502915	BAR499A27	26171	26171	Poplar7x7_Plate6	BGPCO	10862.6.182716.GAACGCT-AAGCGTT.fastq.gz	SRP232440	4593	2572
502915	BAR499A28	25376	25376	Poplar7x7_Plate6	BGPCP	10862.5.182704.ATTGAGC-GGCTCAA.fastq.gz	SRP232449	2066	2365
502915	BAR499A29	26541	26541	Poplar7x7_Plate6	BGPCS	10862.7.182728.GTGAGCT-AAGCTCA.fastq.gz	SRP232448	2048	2365
502915	BAR499A30	25793	25793	Poplar7x7_Plate6	BGPCT	10862.3.182680.CAATCGA-GTCGATT.fastq.gz	SRP232452	2048	7073
502915	BAR499A31	25513	25513	Poplar7x7_Plate6	BGPCU	10862.8.182740.CCTTCCT-AAGGAAG.fastq.gz	SRP232451	1909	2515
502915	BAR499A32	24882	24882	Poplar7x7_Plate6	BGPCW	10826.8.181854.TGACTGA-GTCAGTC.fastq.gz	SRP232450	1950	2515
502915	BAR499A33	26457	26457	Poplar7x7_Plate6	BGPCX	10826.8.181854.GTCTCCT-AAGGAGA.fastq.gz	SRP232447	2048	2393
502915	BAR499A35	26402	26402	Poplar7x7_Plate6	BGPCZ	10862.2.182668.TACGCCT-AAGGCGT.fastq.gz	SRP232445	2048	2683
502915	BAR499A37	26728	26728	Poplar7x7_Plate6	BGPGB	10862.3.182680.AGAGCCT-AAGGCTC.fastq.gz	SRP232492	2066	7073
502915	BAR499A38	1909	1909	Poplar7x7_Plate6	BGPGC	10862.5.182704.TCTCTTC-GGAAGAG.fastq.gz	SRP232491	NA	NA
502915	BAR499A39	26820	26820	Poplar7x7_Plate6	BGPGG	10862.6.182716.GAGGACT-AAGTCCT.fastq.gz	SRP232490	4593	7073
502915	BAR499A40	26581	26581	Poplar7x7_Plate6	BGPGH	10862.3.182680.AGAATGC-GGCATTC.fastq.gz	SRP232471	1863	2515
502915	BAR499A41	26021	26021	Poplar7x7_Plate6	BGPGN	10862.7.182728.GCTGGAT-AATCCAG.fastq.gz	SRP232485	2283	2393
502915	BAR499A44	24757	24757	Poplar7x7_Plate6	BGPGS	10862.2.182668.TCGGTTA-GTAACCG.fastq.gz	SRP232482	1909	2365
502915	BAR499A45	25205	25205	Poplar7x7_Plate6	BGPGT	10826.8.181854.CACGTTG-ACAACGT.fastq.gz	SRP232481	4593	2365
502915	BAR499A46	25557	25557	Poplar7x7_Plate6	BGPGU	10826.8.181854.GTTCAAC-GGTTGAA.fastq.gz	SRP232480	1950	2393
502915	BAR499A47	24864	24864	Poplar7x7_Plate6	BGPGW	10862.2.182668.CAGAGTG-ACACTCT.fastq.gz	SRP232455	1909	6909
502915	BAR499A48	25995	25995	Poplar7x7_Plate6	BGPGX	10862.7.182728.GGATACC-TGGTATC.fastq.gz	SRP232477	2283	2572
502915	BAR499A49	26181	26181	Poplar7x7_Plate6	BGPGY	10862.3.182680.ACCTCTG-ACAGAGG.fastq.gz	SRP232454	4593	2683
502915	BAR499A50	24924	24924	Poplar7x7_Plate6	BGPGZ	10862.6.182716.TGGATCA-GTGATCC.fastq.gz	SRP232475	1950	2572
502915	BAR499A51	25622	25622	Poplar7x7_Plate6	BGPHA	10862.4.182692.CTTGCTG-ACAGCAA.fastq.gz	SRP232416	1950	2365
502915	BAR499A52	26808	26808	Poplar7x7_Plate6	BGPHB	10862.2.182668.GCCATAA-GTTATGG.fastq.gz	SRP232414	4593	7073
502915	BAR499A53	26119	26119	Poplar7x7_Plate6	BGPHC	10862.5.182704.ATGCCTG-ACAGGCA.fastq.gz	SRP232415	2283	2572
502915	BAR499A54	25512	25512	Poplar7x7_Plate6	BGPHG	10862.7.182728.GAAGTAC-GGTACTT.fastq.gz	SRP232413	1909	2515
502915	BAR499A55	25202	25202	Poplar7x7_Plate6	BGPHH	10862.6.182716.CGAACTG-ACAGTTC.fastq.gz	SRP232419	4593	2365
502915	BAR499A56	26723	26723	Poplar7x7_Plate6	BGPHN	10862.8.182740.TAGTGAC-GGTCACT.fastq.gz	SRP232417	1950	2683
502915	BAR499A57	26455	26455	Poplar7x7_Plate6	BGPHO	10862.7.182728.TGGCATG-ACATGCC.fastq.gz	SRP232418	2048	2393
502915	BAR499A58	26000	26000	Poplar7x7_Plate6	BGPHP	10862.8.182740.CACTGAC-TGTCAGT.fastq.gz	SRP232409	2283	2572
502915	BAR499A60	26310	26310	Poplar7x7_Plate6	BGPHT	10862.7.182728.CATACCA-GTGGTAT.fastq.gz	SRP232406	2066	2683
502915	BAR499A61	25503	25503	Poplar7x7_Plate6	BGPHU	10862.3.182680.TTGTCGG-ACCGACA.fastq.gz	SRP232407	1909	2515
502915	BAR499A62	24834	24834	Poplar7x7_Plate6	BGPHW	10862.8.182740.CCAAGCA-TTGCTTG.fastq.gz	SRP232405	1909	2572
502915	BAR499A65	26830	26830	Poplar7x7_Plate6	BGPHZ	10862.5.182704.GTCTAGG-ACCTAGA.fastq.gz	SRP232410	4593	7073
502915	BAR499A66	25382	25382	Poplar7x7_Plate6	BGPNA	10862.6.182716.AAGAGCC-TGGCTCT.fastq.gz	SRP232457	2066	2365
502915	BAR499A67	25895	25895	Poplar7x7_Plate6	BGPNB	10862.6.182716.AGAAGCG-ACGCTTC.fastq.gz	SRP232458	2066	2572
502915	BAR499A68	25343	25343	Poplar7x7_Plate6	BGPNC	10862.4.182692.TATTCGC-GGCGAAT.fastq.gz	SRP232459	2066	2515
502915	BAR499A69	26718	26718	Poplar7x7_Plate6	BGPNG	10862.7.182728.TGTACCG-ACGGTAC.fastq.gz	SRP232460	1950	2683
502915	BAR499A70	26006	26006	Poplar7x7_Plate6	BGPNH	10862.7.182728.AACGGTC-TGACCGT.fastq.gz	SRP232461	2283	2393
502915	BAR499A72	26753	26753	Poplar7x7_Plate6	BGPNO	10862.8.182740.TTGAGGC-TGCCTCA.fastq.gz	SRP232463	2066	7073
502915	BAR499A73	24899	24899	Poplar7x7_Plate6	BGPNP	10826.8.181854.TTGGACG-ACGTCCA.fastq.gz	SRP232464	1950	2515
502915	BAR499A74	25235	25235	Poplar7x7_Plate6	BGPNS	10862.3.182680.CACCTTA-GTAAGGT.fastq.gz	SRP232465	4593	7073
502915	BAR499A75	25436	25436	Poplar7x7_Plate6	BGPNT	10862.2.182668.ACCGTAG-ACTACGG.fastq.gz	SRP232466	1909	2393
502915	BAR499A79	26567	26567	Poplar7x7_Plate6	BGPNY	10862.6.182716.CGTTGAG-ACTCAAC.fastq.gz	SRP232470	1863	2515
502915	BAR499A81	24794	24794	Poplar7x7_Plate6	BGPOA	10862.7.182728.GATCGAG-ACTCGAT.fastq.gz	SRP232476	1909	2365
502915	BAR499A82	25406	25406	Poplar7x7_Plate6	BGPOB	10826.8.181854.CTATCGC-TGCGATA.fastq.gz	SRP232453	4593	6909
502915	BAR499A83	24847	24847	Poplar7x7_Plate6	BGPOC	10862.8.182740.AGTGCAG-ACTGCAC.fastq.gz	SRP232474	1909	6909
502915	BAR499A84	25758	25758	Poplar7x7_Plate6	BGPOG	10862.6.182716.GACATTC-GGAATGT.fastq.gz	SRP232473	2048	6909
502915	BAR499A85	26293	26293	Poplar7x7_Plate6	BGPOH	10826.8.181854.ACACCAG-ACTGGTG.fastq.gz	SRP232456	4593	2393
502915	BAR499A86	25776	25776	Poplar7x7_Plate6	BGPON	10862.7.182728.TGTGGTA-GTACCAC.fastq.gz	SRP232479	2048	7073
502915	BAR499A87	26719	26719	Poplar7x7_Plate6	BGPOO	10862.2.182668.GCATGTC-AGACATG.fastq.gz	SRP232478	1950	2683
502915	BAR499A88	24987	24987	Poplar7x7_Plate6	BGPOP	10862.5.182704.ATGCACG-TCGTGCA.fastq.gz	SRP232489	2066	7073
502915	BAR499A89	25766	25766	Poplar7x7_Plate6	BGPOS	10862.3.182680.CAAGGTC-AGACCTT.fastq.gz	SRP232488	2048	6909
502915	BAR499A90	25919	25919	Poplar7x7_Plate6	BGPOT	10862.6.182716.TGTCCAG-TCTGGAC.fastq.gz	SRP232487	2066	2683
502915	BAR499A91	25548	25548	Poplar7x7_Plate6	BGPOU	10862.4.182692.TAGCGTC-AGACGCT.fastq.gz	SRP232486	1950	2393
502915	BAR499A92	24969	24969	Poplar7x7_Plate6	BGPOW	10862.4.182692.AGCTCCT-TAGGAGC.fastq.gz	SRP232484	1950	7073
502915	BAR504A1	25507	25507	Poplar7x7_Plate7	BGWAO	10869.7.183213.GAGCTCA-TTGAGCT.fastq.gz	NA	1909	2515
502915	BAR504A2	26861	26861	Poplar7x7_Plate7	BGWAP	10869.7.183213.ATAGCGG-ACCGCTA.fastq.gz	NA	2283	2515
502915	BAR504A3	26304	26304	Poplar7x7_Plate7	BGWAS	10869.8.183226.CGGTTGT-AACAACC.fastq.gz	NA	4593	2393
502915	BAR504A4	24729	24729	Poplar7x7_Plate7	BGWAT	10869.8.183226.TACCAAC-GGTTGGT.fastq.gz	NA	1863	2515
502915	BAR504A5	26274	26274	Poplar7x7_Plate7	BGWAU	10886.2.183366.GCCTTGT-AACAAGG.fastq.gz	NA	4593	2393
502915	BAR504A6	24731	24731	Poplar7x7_Plate7	BGWAW	10886.2.183366.CTGACAC-TGTGTCA.fastq.gz	NA	1863	2515
502915	BAR504A8	25679	25679	Poplar7x7_Plate7	BGWAY	10886.4.183392.TGTACAC-GGTGTAC.fastq.gz	NA	2048	2515
502915	BAR504A9	24897	24897	Poplar7x7_Plate7	BGWAZ	10886.3.183379.TCGCTGT-AACAGCG.fastq.gz	NA	1950	2515
502915	BAR504A10	26878	26878	Poplar7x7_Plate7	BGWBA	10886.3.183379.AGCTAAC-GGTTAGC.fastq.gz	NA	2283	2515
502915	BAR504A11	25530	25530	Poplar7x7_Plate7	BGWBB	10886.4.183392.GGACTGT-AACAGTC.fastq.gz	NA	1909	6909
502915	BAR504A12	25967	25967	Poplar7x7_Plate7	BGWBC	10886.4.183392.ACGGAAC-TGTTCCG.fastq.gz	NA	2283	2365
502915	BAR504A13	26623	26623	Poplar7x7_Plate7	BGWBG	10886.5.183405.GTTCGGT-AACCGAA.fastq.gz	NA	1863	2683
502915	BAR504A14	26125	26125	Poplar7x7_Plate7	BGWBH	10886.5.183405.ACAGCAA-GTTGCTG.fastq.gz	NA	2283	2572
502915	BAR504A15	25836	25836	Poplar7x7_Plate7	BGWBN	10886.6.183418.CGTAGGT-AACCTAC.fastq.gz	NA	2066	2393
502915	BAR504A16	25808	25808	Poplar7x7_Plate7	BGWBO	10886.6.183418.TCATCAC-GGTGATG.fastq.gz	NA	2048	7073
502915	BAR504A17	26884	26884	Poplar7x7_Plate7	BGWBP	10869.7.183213.TGTGCGT-AACGCAC.fastq.gz	NA	2283	7073
502915	BAR504A19	25509	25509	Poplar7x7_Plate7	BGWBT	10869.7.183213.GCTACGT-AACGTAG.fastq.gz	NA	1909	2515
502915	BAR504A20	25439	25439	Poplar7x7_Plate7	BGWBU	10886.6.183418.CGCTTAA-GTTAAGC.fastq.gz	NA	1909	2393
502915	BAR504A21	26355	26355	Poplar7x7_Plate7	BGWBW	10869.7.183213.TCCGAGT-AACTCGG.fastq.gz	NA	2066	2365
502915	BAR504A22	26524	26524	Poplar7x7_Plate7	BGWBX	10886.5.183405.AGTCTCA-GTGAGAC.fastq.gz	NA	2048	2365
502915	BAR504A24	25667	25667	Poplar7x7_Plate7	BGWBZ	10886.4.183392.TTCGTAC-GGTACGA.fastq.gz	NA	2048	2515
502915	BAR504A25	26598	26598	Poplar7x7_Plate7	BGWCA	10869.7.183213.ACGGTCT-AAGACCG.fastq.gz	NA	1863	2683
502915	BAR504A27	25227	25227	Poplar7x7_Plate7	BGWCC	10869.7.183213.GAACGCT-AAGCGTT.fastq.gz	NA	4593	2515
502915	BAR504A28	24942	24942	Poplar7x7_Plate7	BGWCG	10886.4.183392.ATTGAGC-GGCTCAA.fastq.gz	NA	1950	2572
502915	BAR504A29	26225	26225	Poplar7x7_Plate7	BGWCH	10869.7.183213.GTGAGCT-AAGCTCA.fastq.gz	NA	4593	6909
502915	BAR504A30	24713	24713	Poplar7x7_Plate7	BGWCN	10886.5.183405.CAATCGA-GTCGATT.fastq.gz	NA	1863	2365
502915	BAR504A31	25991	25991	Poplar7x7_Plate7	BGWCO	10869.7.183213.CCTTCCT-AAGGAAG.fastq.gz	NA	2283	2365
502915	BAR504A33	26552	26552	Poplar7x7_Plate7	BGWCS	10869.7.183213.GTCTCCT-AAGGAGA.fastq.gz	NA	1863	2393
502915	BAR504A34	25742	25742	Poplar7x7_Plate7	BGWCT	10886.5.183405.ACGATGA-GTCATCG.fastq.gz	NA	2048	6909
502915	BAR504A35	25993	25993	Poplar7x7_Plate7	BGWCU	10869.7.183213.TACGCCT-AAGGCGT.fastq.gz	NA	2283	2572
502915	BAR504A36	25999	25999	Poplar7x7_Plate7	BGWCW	10886.4.183392.AGTAGTC-GGACTAC.fastq.gz	NA	2283	2572
502915	BAR504A37	26130	26130	Poplar7x7_Plate7	BGWCX	10869.8.183226.AGAGCCT-AAGGCTC.fastq.gz	NA	2283	2572
502915	BAR504A38	25983	25983	Poplar7x7_Plate7	BGWCY	10886.3.183379.TCTCTTC-GGAAGAG.fastq.gz	NA	2283	2365
502915	BAR504A39	26313	26313	Poplar7x7_Plate7	BGWCZ	10869.8.183226.GAGGACT-AAGTCCT.fastq.gz	NA	2066	2683
502915	BAR504A40	24717	24717	Poplar7x7_Plate7	BGWGA	10886.4.183392.AGAATGC-GGCATTC.fastq.gz	NA	1863	2515
502915	BAR504A41	25645	25645	Poplar7x7_Plate7	BGWGB	10869.8.183226.GCTGGAT-AATCCAG.fastq.gz	NA	1950	6909
502915	BAR504A42	26080	26080	Poplar7x7_Plate7	BGWGC	10886.7.183431.AGCAAGC-TGCTTGC.fastq.gz	NA	2283	6909
502915	BAR504A43	25754	25754	Poplar7x7_Plate7	BGWGG	10869.8.183226.CGACCAT-AATGGTC.fastq.gz	NA	2048	6909
502915	BAR504A44	24933	24933	Poplar7x7_Plate7	BGWGH	10886.5.183405.TCGGTTA-GTAACCG.fastq.gz	NA	1950	2572
502915	BAR504A46	25421	25421	Poplar7x7_Plate7	BGWGO	10886.4.183392.GTTCAAC-GGTTGAA.fastq.gz	NA	4593	6909
502915	BAR504A47	26439	26439	Poplar7x7_Plate7	BGWGP	10869.8.183226.CAGAGTG-ACACTCT.fastq.gz	NA	2066	2365
502915	BAR504A48	25737	25737	Poplar7x7_Plate7	BGWGS	10886.7.183431.GGATACC-TGGTATC.fastq.gz	NA	2048	6909
502915	BAR504A49	24763	24763	Poplar7x7_Plate7	BGWGT	10869.8.183226.ACCTCTG-ACAGAGG.fastq.gz	NA	1909	2365
502915	BAR504A50	25208	25208	Poplar7x7_Plate7	BGWGU	10886.5.183405.TGGATCA-GTGATCC.fastq.gz	NA	4593	2365
502915	BAR504A51	26852	26852	Poplar7x7_Plate7	BGWGW	10869.8.183226.CTTGCTG-ACAGCAA.fastq.gz	NA	2283	2515
502915	BAR504A52	25341	25341	Poplar7x7_Plate7	BGWGX	10886.6.183418.GCCATAA-GTTATGG.fastq.gz	NA	2066	2515
502915	BAR504A53	26110	26110	Poplar7x7_Plate7	BGWGY	10869.8.183226.ATGCCTG-ACAGGCA.fastq.gz	NA	2283	2572
502915	BAR504A54	24734	24734	Poplar7x7_Plate7	BGWGZ	10886.4.183392.GAAGTAC-GGTACTT.fastq.gz	NA	1863	2515
502915	BAR504A57	25727	25727	Poplar7x7_Plate7	BGWHC	10886.2.183366.TGGCATG-ACATGCC.fastq.gz	NA	2048	2572
502915	BAR504A58	26807	26807	Poplar7x7_Plate7	BGWHG	10886.7.183431.CACTGAC-TGTCAGT.fastq.gz	NA	4593	7073
502915	BAR504A60	26156	26156	Poplar7x7_Plate7	BGWHN	10886.6.183418.CATACCA-GTGGTAT.fastq.gz	NA	4593	2572
502915	BAR504A61	26493	26493	Poplar7x7_Plate7	BGWHO	10886.2.183366.TTGTCGG-ACCGACA.fastq.gz	NA	2048	2683
502915	BAR504A62	25912	25912	Poplar7x7_Plate7	BGWHP	10886.7.183431.CCAAGCA-TTGCTTG.fastq.gz	NA	2066	2683
502915	BAR504A63	26505	26505	Poplar7x7_Plate7	BGWHS	10886.2.183366.TAACCGG-ACCGGTT.fastq.gz	NA	2048	2365
502915	BAR504A64	25971	25971	Poplar7x7_Plate7	BGWHT	10886.7.183431.ATGGTCC-TGGACCA.fastq.gz	NA	2283	2365
502915	BAR504A65	24809	24809	Poplar7x7_Plate7	BGWHU	10886.2.183366.GTCTAGG-ACCTAGA.fastq.gz	NA	1909	2572
502915	BAR504A66	25749	25749	Poplar7x7_Plate7	BGWHW	10886.7.183431.AAGAGCC-TGGCTCT.fastq.gz	NA	2048	6909
502915	BAR504A67	26913	26913	Poplar7x7_Plate7	BGWHX	10886.2.183366.AGAAGCG-ACGCTTC.fastq.gz	NA	2283	7073
502915	BAR504A68	25642	25642	Poplar7x7_Plate7	BGWHY	10886.4.183392.TATTCGC-GGCGAAT.fastq.gz	NA	1950	6909
502915	BAR504A70	26386	26386	Poplar7x7_Plate7	BGWNA	10886.6.183418.AACGGTC-TGACCGT.fastq.gz	NA	2066	2515
502915	BAR504A71	25829	25829	Poplar7x7_Plate7	BGWNB	10886.2.183366.CCATACG-ACGTATG.fastq.gz	NA	2066	2393
502915	BAR504A72	26447	26447	Poplar7x7_Plate7	BGWNC	10886.6.183418.TTGAGGC-TGCCTCA.fastq.gz	NA	2066	2365
502915	BAR504A73	26201	26201	Poplar7x7_Plate7	BGWNG	10886.2.183366.TTGGACG-ACGTCCA.fastq.gz	NA	1950	6909
502915	BAR504A74	26007	26007	Poplar7x7_Plate7	BGWNH	10886.5.183405.CACCTTA-GTAAGGT.fastq.gz	NA	2283	2393
502915	BAR504A75	24963	24963	Poplar7x7_Plate7	BGWNN	10886.2.183366.ACCGTAG-ACTACGG.fastq.gz	NA	1950	7073
502915	BAR504A76	26903	26903	Poplar7x7_Plate7	BGWNO	10886.4.183392.GTGAATC-GGATTCA.fastq.gz	NA	2283	7073
502915	BAR504A77	26664	26664	Poplar7x7_Plate7	BGWNP	10886.3.183379.GCGATAG-ACTATCG.fastq.gz	NA	1863	7073
502915	BAR504A78	25543	25543	Poplar7x7_Plate7	BGWNS	10886.5.183405.CTCGATA-GTATCGA.fastq.gz	NA	1950	2393
502915	BAR504A79	25650	25650	Poplar7x7_Plate7	BGWNT	10886.3.183379.CGTTGAG-ACTCAAC.fastq.gz	NA	1950	6909
502915	BAR504A80	25653	25653	Poplar7x7_Plate7	BGWNU	10886.6.183418.TCACAGC-TGCTGTG.fastq.gz	NA	1950	6909
502915	BAR504A81	26564	26564	Poplar7x7_Plate7	BGWNW	10886.3.183379.GATCGAG-ACTCGAT.fastq.gz	NA	1863	2515
502915	BAR504A82	25595	25595	Poplar7x7_Plate7	BGWNX	10886.6.183418.CTATCGC-TGCGATA.fastq.gz	NA	1950	2365
502915	BAR504A84	26084	26084	Poplar7x7_Plate7	BGWNZ	10886.3.183379.GACATTC-GGAATGT.fastq.gz	NA	2283	2683
502915	BAR504A85	26872	26872	Poplar7x7_Plate7	BGWOA	10886.3.183379.ACACCAG-ACTGGTG.fastq.gz	NA	2283	2515
502915	BAR504A86	24745	24745	Poplar7x7_Plate7	BGWOB	10886.5.183405.TGTGGTA-GTACCAC.fastq.gz	NA	1863	6909
502915	BAR504A87	26759	26759	Poplar7x7_Plate7	BGWOC	10886.3.183379.GCATGTC-AGACATG.fastq.gz	NA	2066	7073
502915	BAR504A88	2066	2066	Poplar7x7_Plate7	BGWOG	10886.6.183418.ATGCACG-TCGTGCA.fastq.gz	NA	NA	NA
502915	BAR504A89	25688	25688	Poplar7x7_Plate7	BGWOH	10886.3.183379.CAAGGTC-AGACCTT.fastq.gz	NA	2048	2515
502915	BAR504A90	26209	26209	Poplar7x7_Plate7	BGWON	10886.6.183418.TGTCCAG-TCTGGAC.fastq.gz	NA	1950	6909
502915	BAR504A91	26196	26196	Poplar7x7_Plate7	BGWOO	10886.3.183379.TAGCGTC-AGACGCT.fastq.gz	NA	1950	6909
